# Long-read sequencing reveals genomic landscape of structural variants in a major disease vector

**DOI:** 10.64898/2026.10.05.756236

**Authors:** Remi N. Ketchum, Anna W. Trotter, Rafael J. Vivero, Madelyn A. Pivovarnik, Daniel R. Schrider, Daniel R. Matute

## Abstract

The southern house mosquito *Culex quinquefasciatus* is a major disease vector for multiple arboviruses, including West Nile virus and St. Louis encephalitis virus. Insecticides are widely used to control *Cx. quinquefasciatus* populations, but resistant mosquitoes have emerged in numerous locations across the globe, including the United States. Much progress has been made in recent years in identifying insecticide resistance (IR) mutations in various pest species. In most species, these studies have focused primarily on SNPs as they are readily detectable. However, several genomic structural variants (SVs) have been experimentally shown to impact IR in *Drosophila melanogaster*, and structural variation has been observed in natural populations of vector species at a few genes that may be relevant to IR (e.g., cytochrome P450s). Because most population genomic data are derived from short sequencing reads, which fail to detect a large fraction of SVs, the contribution of structural variants to the evolution of IR and other adaptations in vector species is likely to be underestimated in the absence of long-read sequencing data. Here, we present the first genome-wide assessment of structural variants in *Cx. quinquefasciatus* from wild populations in Puerto Rico and Zambia using PacBio long-read sequencing. We constructed high-quality genome assemblies for each and found a total of 259,046 SVs which consisted predominantly of insertions and deletions. We found that 154,071 of these variants contained or overlapped genes. Of these SVs, 5,225 intersected IR genes and 56 of these were predicted to result in changes to downstream protein function. Several SVs predicted to severely impact protein-coding genes also coincided with signatures of selective sweeps, highlighting their possible role as targets of selection. Many of these variants would have gone undetected using short-read approaches, underscoring the importance of long-read sequencing for comprehensive population genetic analyses of adaptation to pesticides and other strong selective pressures, not only in insects but across the tree of life.

## Supplemental Table 1 for "Long-read sequencing reveals genomic landscape of structural variants in a major disease vector"

### Sheet: metabolic
gene description	gene ID	chrom	start	end	strand	protein evidence	orthogroups	Anopheles gambiae orthologs
cytochrome P450 enzyme phantom	LOC6032041	NC_051861.1	1204650	1212780	minus	XP_038122808.1	OG0008140	AGAP004665
neither inactivation nor afterpotential B	LOC6032084	NC_051861.1	1738867	1743003	plus	XP_001842750.2	OG0004290	AGAP008143
Electron transfer flavoprotein beta subunit	LOC6035204	NC_051861.1	2871044	2872314	minus	XP_001845433.2	OG0008686	AGAP004653
NADPH-dependent diflavin oxidoreductase 1	LOC6035227	NC_051861.1	3076217	3080177	minus	XP_038122586.1	OG0005555	AGAP003889
big bubble 8	LOC6040898	NC_051861.1	5295679	5297336	minus	XP_001850226.1	OG0001506	AGAP004622
HIF prolyl hydroxylase	LOC6040909	NC_051861.1	5456546	5467351	minus	XP_038122837.1	OG0003089	AGAP003523
phosphatidylinositol glycan anchor biosynthesis class S	LOC6036781	NC_051861.1	6419622	6427164	minus	XP_038114293.1	OG0006950	AGAP002933
probable cytochrome P450 9f2	LOC6036778	NC_051861.1	6461357	6463302	plus	XP_001846774.2	OG0000010	AGAP012291, AGAP012292, AGAP012294, AGAP012296
alpha-amylase A	LOC6036493	NC_051861.1	7507047	7508600	plus	XP_001846542.2	OG0000098	AGAP002317, AGAP002318, AGAP006371
phenoloxidase 2	LOC6036514	NC_051861.1	8125477	8127712	minus	XP_038106639.1	OG0000026	AGAP004975, AGAP004976, AGAP004977, AGAP004978, AGAP004980, AGAP004981, AGAP006258, AGAP012616
Pyrroline 5-carboyxlate reductase	LOC6036518	NC_051861.1	8320399	8321567	plus	XP_001846563.2	OG0005607	AGAP002308
omega-amidase NIT2	LOC6047925	NC_051861.1	12505212	12506336	plus	XP_038105326.1	OG0002507	AGAP003516, AGAP012801
omega-amidase NIT2	LOC6047922	NC_051861.1	12507860	12509860	plus	XP_001864903.2	OG0000405	AGAP012662, AGAP013231
omega-amidase NIT2	LOC6047916	NC_051861.1	12509968	12510917	plus	XP_001864904.2	OG0009545	AGAP003515
omega-amidase NIT2	LOC6047917	NC_051861.1	12511126	12513158	minus	XP_038115939.1	OG0000405	AGAP012662, AGAP013231
omega-amidase NIT2	LOC6047918	NC_051861.1	12513139	12514413	plus	XP_001864906.2	OG0009545	AGAP003515
probable cytochrome P450 304a1	LOC6051152	NC_051861.1	16591717	16601512	minus	XP_038115526.1	OG0000588	AGAP003066
probable cytochrome P450 304a1	LOC6051151	NC_051861.1	16602315	16605232	minus	XP_001867634.2	OG0000588	AGAP003066
probable cytochrome P450 304a1	LOC6051149	NC_051861.1	16609139	16611363	minus	XP_001867632.1	OG0000588	AGAP003066
probable cytochrome P450 304a1	LOC6051159	NC_051861.1	16615489	16627093	minus	XP_001867631.1	OG0006872	AGAP003067
probable maleylacetoacetate isomerase 2	LOC6042382	NC_051861.1	16823771	16849345	plus	XP_038105827.1	OG0007038	AGAP002898
uncharacterized LOC6042387	LOC6042387	NC_051861.1	16840309	16841294	plus	XP_001851512.2	OG0002995	AGAP013272
uncharacterized LOC6042388	LOC6042388	NC_051861.1	16846075	16846982	minus	XP_001851513.1	OG0004912	AGAP013313
uncharacterized LOC6042390	LOC6042390	NC_051861.1	16850529	16851591	minus	XP_038122650.1	OG0007782	AGAP013090
acyl-CoA Delta(11) desaturase	LOC6047469	NC_051861.1	17403319	17416883	minus	XP_001864523.2	OG0005971	AGAP001713
stearoyl-CoA desaturase 5	LOC6047470	NC_051861.1	17443863	17453496	minus	XP_001864524.2	OG0000572	AGAP003049, AGAP013071
stearoyl-CoA desaturase 5	LOC6047471	NC_051861.1	17460812	17476188	minus	XP_001864525.2	OG0000572	AGAP003049, AGAP013071
acyl-CoA desaturase 1	LOC6054407	NC_051861.1	17513808	17537956	minus	XP_038112913.1, XP_038112909.1	OG0001644	AGAP003050
stearoyl-CoA desaturase 5	LOC6047473	NC_051861.1	17549941	17558541	minus	XP_038122879.1	OG0004242	AGAP003051
saccharopine dehydrogenase-like oxidoreductase	LOC6035412	NC_051861.1	18290484	18306045	plus	XP_038122490.1, XP_038122483.1	OG0000962	AGAP002652
saccharopine dehydrogenase-like oxidoreductase	LOC6035413	NC_051861.1	18290699	18292944	minus	XP_038122495.1	OG0003305	AGAP003322
peroxidasin homolog cardinal	LOC6037487	NC_051861.1	20348789	20352173	plus	XP_001847397.2	OG0009304	AGAP003502
probable cytochrome P450 6a14	LOC6037490	NC_051861.1	20425562	20427208	plus	XP_001847400.2	OG0000199	AGAP002865, AGAP002866, AGAP002867, AGAP002868, AGAP002869, AGAP002870
probable cytochrome P450 6a14	LOC6037494	NC_051861.1	20433344	20436259	plus	XP_001847404.2	OG0000199	AGAP002865, AGAP002866, AGAP002867, AGAP002868, AGAP002869, AGAP002870
probable cytochrome P450 6a14	LOC6037495	NC_051861.1	20436990	20438691	plus	XP_001847405.2	OG0000487	AGAP002862, AGAP013128
probable cytochrome P450 6a14	LOC6037496	NC_051861.1	20440024	20441736	plus	XP_038105707.1	OG0000487	AGAP002862, AGAP013128
cytochrome P450 6A1	LOC6037497	NC_051861.1	20447567	20449639	plus	XP_001847407.2	OG0000487	AGAP002862, AGAP013128
HMG coenzyme A reductase	LOC6035549	NC_051861.1	22387426	22457636	minus	XP_038113341.1	OG0002427	AGAP002288
delta(9)-fatty-acid desaturase fat-7	LOC6035571	NC_051861.1	22821557	22851367	plus	XP_038122963.1	OG0006701	AGAP004572
phenoloxidase 2	LOC6039374	NC_051861.1	25895630	25907657	minus	XP_038104844.1	OG0008264	AGAP002825
pug C-1-tetrahydrofolate synthase, cytoplasmic	LOC6047618	NC_051861.1	26130584	26175556	minus	XP_038118051.1, XP_038118178.1	OG0006048, OG0010734	AGAP002830, AGAP013130
alkyldihydroxyacetonephosphate synthase	LOC6040700	NC_051861.1	29014751	29035029	plus	XP_001850055.1	OG0007705	AGAP004358
uncharacterized LOC6040686	LOC6040686	NC_051861.1	29251443	29312351	plus	XP_038114839.1	OG0006007	AGAP003714
C-terminal binding protein	LOC6038058	NC_051861.1	29526379	29636419	minus	XP_038104615.1	OG0008872	AGAP003893
retinol dehydrogenase B	LOC6044840	NC_051861.1	31800507	31802414	plus	XP_001862290.2	OG0007572	AGAP004103
3-hydroxyisobutyryl-CoA hydrolase	LOC6044852	NC_051861.1	31853709	31855312	plus	XP_038104985.1	OG0001779	AGAP004097
glutamate dehydrogenase, mitochondrial	LOC6047848	NC_051861.1	33021006	33056521	minus	XP_038106127.1	OG0004234	AGAP004362
esterase B1	LOC6046598	NC_051861.1	33188612	33231710	minus	XP_038104662.1	OG0004975	AGAP002391
cocaine esterase	LOC6052078	NC_051861.1	33479333	33481237	plus	XP_001868405.2	OG0000033	AGAP001722, AGAP001723
carboxylesterase 4A	LOC6052077	NC_051861.1	33481313	33483124	plus	XP_001868404.1	OG0000033	AGAP001722, AGAP001723
cholinesterase 1	LOC6052076	NC_051861.1	33483336	33495718	plus	XP_001868403.2	OG0000033	AGAP001722, AGAP001723
delta-1-Pyrroline-5-carboxylate dehydrogenase 1	LOC6039614	NC_051861.1	33870333	33885702	minus	XP_001849188.1	OG0004971	AGAP004366
1,5-anhydro-D-fructose reductase	LOC6039162	NC_051861.1	35258154	35259331	plus	XP_001848818.2	OG0000641	AGAP011053
1,5-anhydro-D-fructose reductase	LOC6035059	NC_051861.1	38124349	38143997	plus	XP_038105567.1	OG0001118	AGAP003408, AGAP012641
1,5-anhydro-D-fructose reductase-like	LOC119765010	NC_051861.1	38206617	38224101	plus	XP_001845295.2	OG0001118	AGAP003408, AGAP012641
protoporphyrinogen oxidase	LOC6037326	NC_051861.1	39711830	39713746	plus	XP_001847251.2	OG0005780	AGAP003704
Neuropeptide F receptor	LOC6039075	NC_051861.1	41491695	41528917	minus	XP_038105065.1	OG0001892	AGAP004122, AGAP004123
lysyl oxidase homolog 2B	LOC6039086	NC_051861.1	41785136	41808728	minus	XP_001848757.2	OG0003347	AGAP004118
Related to Sod	LOC6051326	NC_051861.1	45021856	45026036	minus	XP_038105826.1	OG0008084	AGAP001623
dihydrolipoyllysine-residue succinyltransferase component of 2-oxoglutarate dehydrogenase complex, mitochondrial	LOC6035505	NC_051861.1	46046582	46066580	plus	XP_001845679.1	OG0005034	AGAP004055
chorion peroxidase	LOC6039669	NC_051861.1	47925319	47938678	minus	XP_001849233.2	OG0004604	AGAP004036
chorion peroxidase	LOC6039670	NC_051861.1	47941727	47944483	plus	XP_001849234.2	OG0001024	AGAP004038
electron transfer flavoprotein subunit alpha wal	LOC6034952	NC_051861.1	48487534	48490864	plus	XP_001845211.1	OG0007816	AGAP004031
retinal dehydrogenase 2	LOC6034941	NC_051861.1	48796656	48816667	minus	XP_001845202.2	OG0000629	AGAP003578, AGAP009944
UPF0676 protein C1494.01	LOC6034924	NC_051861.1	49470584	49486896	minus	XP_038111384.1	OG0008980	AGAP002883
NADH dehydrogenase (ubiquinone) B14.5 B subunit	LOC6035328	NC_051861.1	50281067	50286185	minus	XP_001845545.1	OG0002937	AGAP002889
short-chain dehydrogenase TIC 32, chloroplastic	LOC6034801	NC_051861.1	53708002	53709436	plus	XP_001845073.2	OG0007174	AGAP001405
succinic semialdehyde dehydrogenase	LOC6034761	NC_051861.1	54222369	54224907	minus	XP_001845035.2	OG0004343	AGAP003165
NAD(P) transhydrogenase, mitochondrial	LOC6034756	NC_051861.1	54273926	54280040	minus	XP_001845031.1	OG0008634	AGAP003167
thioredoxin domain-containing protein 17-like	LOC119765570	NC_051861.1	54379254	54379981	minus	XP_038105637.1	OG0008689	AGAP003178
glycine dehydrogenase (decarboxylating), mitochondrial	LOC6034733	NC_051861.1	54516672	54522074	minus	XP_001845013.1	OG0003354	AGAP003321
NADH dehydrogenase ubiquinone	LOC6052698	NC_051861.1	55214800	55215936	minus	XP_001868925.1	OG0007356	AGAP002170
NADH-quinone oxidoreductase subunit B 2	LOC6053209	NC_051861.1	64669124	64670065	plus	XP_001869339.2	OG0001842	AGAP000170
cytochrome P450 315a1, mitochondrial-like	LOC119765016	NC_051861.1	67878571	67881044	plus	XP_038105409.1	OG0002082	AGAP000284
cytochrome P450 315a1, mitochondrial	LOC6045520	NC_051861.1	67903636	67938258	plus	XP_038105391.1	OG0002082	AGAP000284
cytochrome c oxidase subunit 6A, mitochondrial-like	LOC119767019	NC_051861.1	69698603	69699194	minus	XP_038110185.1	OG0002969	AGAP000851
aldehyde dehydrogenase 7 family member A1	LOC6041917	NC_051861.1	70052538	70066356	plus	XP_001851107.2	OG0001389	AGAP000881
GST-containing FLYWCH zinc-finger protein	LOC6041912	NC_051861.1	70079337	70081014	plus	XP_038115009.1, XP_001851103.2	OG0001757	AGAP000947
acetylcholinesterase	LOC6031419	NC_051861.1	72464999	72490406	minus	XP_001842227.2	OG0008969	AGAP000466
peroxiredoxin-2	LOC6042578	NC_051861.1	73153309	73154421	minus	XP_001852614.1	OG0006805	AGAP000396
probable cytochrome P450 9f2	LOC6045359	NC_051861.1	75016202	75019314	minus	XP_038104533.1, XP_001862746.1	OG0002598	AGAP000818, AGAP012295
NADP-dependent malic enzyme	LOC6045001	NC_051861.1	76442853	76474345	minus	XP_038105443.1	OG0000680	AGAP000184, AGAP004159
fatty acid hydroxylase domain-containing protein 2	LOC6044161	NC_051861.1	80808144	80809408	minus	XP_001861710.2	OG0003947	AGAP000946
Cytochrome P450 reductase	LOC6048965	NC_051861.1	82332848	82364966	plus	XP_038114332.1	OG0004469	AGAP000500
probable 2-oxoglutarate dehydrogenase E1 component DHKTD1 homolog, mitochondrial	LOC6050923	NC_051861.1	87414764	87422374	minus	XP_038104096.1	OG0003488	AGAP000551
Molecule interacting with CasL	LOC6046383	NC_051861.1	88105519	88257828	minus	XP_038121783.1	OG0007480	AGAP000222
cytochrome P450 4g15	LOC6052843	NC_051861.1	91030716	91033067	minus	XP_001869039.2	OG0004045	AGAP000877
prolyl 4-hydroxylase subunit alpha-1	LOC6051278	NC_051861.1	95505700	95509446	minus	XP_001867739.2	OG0007357	AGAP004611
prolyl 4-hydroxylase subunit alpha-1	LOC6051272	NC_051861.1	95551428	95571613	minus	XP_001867743.2	OG0009368	AGAP000971
Thioredoxin reductase 1	LOC6037941	NC_051861.1	95977638	95979760	plus	XP_038110485.1	OG0004370	AGAP000565
dihydropyrimidine dehydrogenase su(r)	LOC6037963	NC_051861.1	96272497	96280821	minus	XP_038116044.1	OG0008542	AGAP001021
probable cytochrome P450 9f2	LOC6042688	NC_051861.1	101905154	101906809	minus	XP_001870709.2	OG0000010	AGAP012291, AGAP012292, AGAP012294, AGAP012296
ubiquinone biosynthesis protein COQ6, mitochondrial	LOC6054812	NC_051861.1	104566909	104605081	minus	XP_038123032.1	OG0007091	AGAP000106
alpha-ketoglutarate-dependent dioxygenase AlkB	LOC6053771	NC_051861.1	106083086	106085441	minus	XP_038105587.1	OG0003214	AGAP000155
Tyramine beta hydroxylase	LOC6053904	NC_051861.1	110400047	110442150	plus	XP_038104969.1	OG0004466	AGAP010485
hydroxysteroid 17-beta dehydrogenase 10	LOC119769391	NC_051861.1	110736203	110738230	plus	XP_038117458.1	OG0002782	AGAP003414
fatty acid hydroxylase domain-containing protein 2	LOC6051382	NC_051861.1	112221265	112234510	minus	XP_038104144.1	OG0005504	AGAP000091
fatty acid hydroxylase domain-containing protein 2	LOC6051383	NC_051861.1	112241931	112258299	plus	XP_038115271.1	OG0006703	AGAP000092
cytochrome P450 4c3	LOC6051046	NC_051861.1	114444031	114480304	minus	XP_038122684.1	OG0000423	AGAP000192, AGAP000193, AGAP000194
cytochrome P450 4c3	LOC6053042	NC_051861.1	114517387	114531735	minus	XP_038105133.1	OG0000423	AGAP000192, AGAP000193, AGAP000194
Lipid droplet subset dehydrogenase 1	LOC6045257	NC_051861.1	114832695	114882455	plus	XP_038105493.1, XP_038105492.1	OG0001838	AGAP000275
frataxin	LOC6046917	NC_051861.1	115574267	115575039	minus	XP_001864042.2	OG0004892	AGAP000813
yippee zinc finger protein	LOC6052595	NC_051861.1	117850032	117853821	plus	XP_038105045.1	OG0004947	AGAP000780
NADH dehydrogenase (ubiquinone) 75 kDa subunit	LOC6054521	NC_051861.1	121914974	121918354	minus	XP_038122568.1, XP_038122565.1, XP_038122564.1, XP_038122563.1	OG0000293	AGAP001653
lysosomal Pro-X carboxypeptidase	LOC6046422	NC_051861.1	122234318	122236304	plus	XP_038104274.1, XP_038104271.1	OG0000681	AGAP000994
prostaglandin reductase 1	LOC6035141	NC_051861.1	126004602	126005663	minus	XP_001845375.2	OG0000216	AGAP000288, AGAP000414
prostaglandin reductase 1	LOC6035140	NC_051861.1	126005909	126007183	plus	XP_001845374.2	OG0000216	AGAP000288, AGAP000414
acyl-CoA dehydrogenase family member enigma	LOC6035133	NC_051861.1	126153883	126155931	plus	XP_001845368.2	OG0005876	AGAP000454
ubiquinone biosynthesis protein COQ7, mitochondrial	LOC6035099	NC_051861.1	126426962	126429675	plus	XP_001845335.2	OG0007836	AGAP000118
succinate dehydrogenase, subunit D	LOC6035093	NC_051861.1	126456748	126457768	minus	XP_001845329.2	OG0007241	AGAP000618
probable phosphorylase b kinase regulatory subunit alpha	LOC6041760	NC_051861.1	128651933	128664003	minus	XP_038105639.1	OG0004623	AGAP000708
glutathione S-transferase theta-3	LOC6047041	NC_051861.1	129110583	129111395	minus	XP_001864149.2	OG0002382	AGAP000761
glutathione S-transferase theta-1	LOC6047042	NC_051861.1	129111487	129112558	minus	XP_038104222.1	OG0002382	AGAP000761
glutathione S-transferase theta-1	LOC6047043	NC_051861.1	129112617	129113572	minus	XP_001864151.2	OG0004017	AGAP000888
prostaglandin reductase 1	LOC6047048	NC_051861.1	129146719	129148021	minus	XP_001864156.2	OG0000216	AGAP000288, AGAP000414
prostaglandin reductase 1	LOC6047049	NC_051861.1	129158557	129160312	plus	XP_038104535.1	OG0007070	AGAP000289
cholesterol 7-desaturase nvd	LOC6038196	NC_051861.1	130259550	130269896	minus	XP_001848026.2	OG0009114	AGAP001038
cytochrome P450 307a1	LOC6038198	NC_051861.1	130318799	130332240	plus	XP_038117770.1	OG0003711	AGAP001039
NADH dehydrogenase (ubiquinone) 49 kDa subunit	LOC6044321	NC_051861.1	131542992	131552666	minus	XP_001861851.1	OG0002486	AGAP000794, AGAP006891
microsomal glutathione S-transferase 1	LOC6045738	NC_051861.1	132280789	132282971	minus	XP_038104079.1	OG0000438	AGAP000163, AGAP000165
prostaglandin E synthase	LOC6045739	NC_051861.1	132286156	132286762	minus	XP_001863046.2	OG0000438	AGAP000163, AGAP000165
microsomal glutathione S-transferase 1	LOC6045740	NC_051861.1	132290207	132291310	minus	XP_001863047.2	OG0000438	AGAP000163, AGAP000165
peroxiredoxin 1	LOC6034544	NC_051862.1	2231821	2234241	minus	XP_001844844.1	OG0003137	AGAP011054
1,5-anhydro-D-fructose reductase	LOC6034542	NC_051862.1	2237454	2239022	plus	XP_001844842.1	OG0000641	AGAP011053
1,5-anhydro-D-fructose reductase	LOC6034540	NC_051862.1	2240519	2241675	plus	XP_001844840.2	OG0000641	AGAP011053
aldo-keto reductase family 1 member B1	LOC6034538	NC_051862.1	2246697	2248295	minus	XP_001844838.2	OG0001102	AGAP011051, AGAP011066, AGAP011068
aldo-keto reductase family 1 member B1	LOC6034536	NC_051862.1	2255824	2258304	plus	XP_038111824.1	OG0003309	AGAP011050
cytochrome P450 6a2	LOC6034534	NC_051862.1	2268510	2270447	plus	XP_001844834.2	OG0000161	AGAP011028, AGAP011029
cytochrome P450 6a2	LOC6034522	NC_051862.1	2413314	2415232	minus	XP_038114383.1	OG0000161	AGAP011028, AGAP011029
probable cytochrome P450 6a14	LOC6034521	NC_051862.1	2417565	2419784	plus	XP_001844822.2	OG0000161	AGAP011028, AGAP011029
cytochrome P450 6a2	LOC6034520	NC_051862.1	2420017	2424051	plus	XP_001844821.2, XP_038112325.1	OG0000161	AGAP011028, AGAP011029
cytochrome P450 6a2	LOC6034518	NC_051862.1	2423988	2425617	plus	XP_001844820.2	OG0000161	AGAP011028, AGAP011029
probable cytochrome P450 6a14	LOC119766556	NC_051862.1	3159484	3161441	plus	XP_038107240.1	OG0000161	AGAP011028, AGAP011029
probable cytochrome P450 6a13	LOC6034501	NC_051862.1	3163154	3164801	minus	XP_001844806.2	OG0000161	AGAP011028, AGAP011029
esterase B1	LOC6053568	NC_051862.1	5112058	5114182	minus	XP_001869625.2	OG0000127	AGAP011507, AGAP011509
esterase E4	LOC6050166	NC_051862.1	5316916	5319216	minus	XP_001866819.2	OG0000127	AGAP011507, AGAP011509
esterase B1	LOC6050165	NC_051862.1	5319662	5321872	plus	XP_038114262.1	OG0000127	AGAP011507, AGAP011509
juvenile hormone esterase	LOC6050163	NC_051862.1	5349491	5356589	plus	XP_001866816.2	OG0000127	AGAP011507, AGAP011509
juvenile hormone esterase	LOC6036695	NC_051862.1	5787170	5789294	plus	XP_038107194.1	OG0000127	AGAP011507, AGAP011509
cytochrome b5 reductase 4	LOC6051933	NC_051862.1	6571587	6643407	minus	XP_038110339.1	OG0001367	AGAP011314
Ubiquinol-cytochrome c reductase 14 kDa subunit	LOC6054260	NC_051862.1	7117561	7118374	plus	XP_001870205.2	OG0005107	AGAP012188
peroxiredoxin-6	LOC6043942	NC_051862.1	8429125	8433164	minus	XP_001861525.2	OG0008995	AGAP011824
Ubiquinol-cytochrome c reductase ubiquinone-binding protein	LOC6045587	NC_051862.1	11415049	11415793	plus	XP_001862927.1	OG0004880	AGAP010337
methylglutaconyl-CoA hydratase, mitochondrial	LOC6038343	NC_051862.1	12365979	12367193	minus	XP_001848158.2	OG0008827	AGAP011354
glucose-6-phosphate 1-dehydrogenase Zw	LOC6038331	NC_051862.1	12406285	12419299	plus	XP_038112633.1	OG0001513	AGAP010739, AGAP012678
methyltransferase-like protein 17, mitochondrial	LOC6032324	NC_051862.1	13525518	13527159	minus	XP_038110334.1	OG0004683	AGAP002734
NADH-cytochrome b5 reductase 2	LOC6032305	NC_051862.1	13800368	13817213	plus	XP_038110842.1	OG0009449	AGAP011300
alkylated DNA repair protein alkB homolog 8	LOC6032275	NC_051862.1	14256571	14258724	plus	XP_038114312.1	OG0003568	AGAP011900
cytochrome P450 4C1	LOC6049832	NC_051862.1	14694973	14698784	plus	XP_038110783.1	OG0001795	AGAP006048
glucose dehydrogenase [FAD, quinone]	LOC6051214	NC_051862.1	15411252	15420454	minus	XP_001867690.2	OG0000160	AGAP009540, AGAP009541, AGAP012263, AGAP012649
oxygen-dependent choline dehydrogenase	LOC6051207	NC_051862.1	15443201	15445937	plus	XP_038111860.1	OG0000160	AGAP009540, AGAP009541, AGAP012263, AGAP012649
glucose dehydrogenase [FAD, quinone]	LOC6051205	NC_051862.1	15448354	15455189	minus	XP_038111859.1	OG0000160	AGAP009540, AGAP009541, AGAP012263, AGAP012649
peptide methionine sulfoxide reductase	LOC6037636	NC_051862.1	17817144	17818727	minus	XP_038113451.1	OG0002392	AGAP012394, AGAP012395
probable maltase	LOC6053871	NC_051862.1	17870830	17872752	minus	XP_001869888.2	OG0007439	AGAP012401
thymus-specific serine protease	LOC6051911	NC_051862.1	20214005	20215660	minus	XP_001868268.2	OG0001782	AGAP001240
putative serine protease K12H4.7	LOC6051912	NC_051862.1	20216147	20217878	plus	XP_001868269.2	OG0001782	AGAP001240
peroxidase	LOC6040362	NC_051862.1	22356661	22363618	minus	XP_038112194.1	OG0007154	AGAP010734
cytochrome c-2	LOC6042945	NC_051862.1	23141606	23141986	plus	XP_001870884.2	OG0001392	AGAP009537
4-hydroxyphenylpyruvate dioxygenase	LOC6035890	NC_051862.1	24509635	24515541	plus	XP_038112698.1	OG0006857	AGAP004802
Rab escort protein	LOC6043097	NC_051862.1	27617871	27620182	plus	XP_038111959.1	OG0001229	AGAP010419, AGAP012773
mitochondrial trifunctional protein beta subunit	LOC6052262	NC_051862.1	28154786	28170563	minus	XP_001868546.2	OG0005718	AGAP011827
probable cytochrome P450 6a13	LOC6052972	NC_051862.1	37780966	37793715	plus	XP_038110946.1	OG0002218	AGAP010966
cytochrome P450 6g1	LOC6049949	NC_051862.1	38034624	38041892	plus	XP_038113217.1	OG0006143	AGAP010961
probable cytochrome P450 6a14	LOC6037852	NC_051862.1	38943000	38944569	minus	XP_038108088.1	OG0000070	AGAP008206
probable cytochrome P450 9f2	LOC6043057	NC_051862.1	43698586	43700571	plus	XP_001855204.2	OG0000010	AGAP012291, AGAP012292, AGAP012294, AGAP012296
probable cytochrome P450 9f2	LOC6043064	NC_051862.1	43704379	43708811	plus	XP_038110526.1	OG0000010	AGAP012291, AGAP012292, AGAP012294, AGAP012296
probable cytochrome P450 9f2	LOC6043058	NC_051862.1	43704962	43706863	plus	XP_001855209.2	OG0000010	AGAP012291, AGAP012292, AGAP012294, AGAP012296
probable cytochrome P450 9f2	LOC6043060	NC_051862.1	43709853	43711754	plus	XP_001855216.2	OG0000010	AGAP012291, AGAP012292, AGAP012294, AGAP012296
probable cytochrome P450 9f2	LOC6043061	NC_051862.1	43712959	43714949	plus	XP_001855221.2	OG0000010	AGAP012291, AGAP012292, AGAP012294, AGAP012296
probable cytochrome P450 9f2	LOC6043062	NC_051862.1	43716414	43718630	plus	XP_001855226.2	OG0000010	AGAP012291, AGAP012292, AGAP012294, AGAP012296
probable cytochrome P450 9f2	LOC6043063	NC_051862.1	43718730	43720750	plus	XP_038110529.1	OG0000010	AGAP012291, AGAP012292, AGAP012294, AGAP012296
probable cytochrome P450 9f2	LOC6043065	NC_051862.1	43728412	43730272	plus	XP_001855237.2	OG0000010	AGAP012291, AGAP012292, AGAP012294, AGAP012296
cytochrome P450 9e2	LOC6043067	NC_051862.1	43732861	43736790	minus	XP_038110530.1	OG0000010	AGAP012291, AGAP012292, AGAP012294, AGAP012296
cytochrome P450 9e2	LOC6043068	NC_051862.1	43733465	43740271	plus	XP_001855257.2	OG0000010	AGAP012291, AGAP012292, AGAP012294, AGAP012296
probable cytochrome P450 9f2	LOC6043069	NC_051862.1	43740376	43742364	plus	XP_001855260.2	OG0000010	AGAP012291, AGAP012292, AGAP012294, AGAP012296
MOXD1 homolog 2	LOC6036763	NC_051862.1	44575641	44718680	minus	XP_038106219.1	OG0006921	AGAP011618
MOXD1 homolog 2	LOC6047243	NC_051862.1	45127503	45168295	plus	XP_001864326.2	OG0000254	AGAP011609, AGAP011613
MOXD1 homolog 2	LOC6038744	NC_051862.1	45693754	46028806	minus	XP_001864326.2, XP_038111907.1	OG0000254	AGAP011609, AGAP011613
dihydrolipoyl dehydrogenase, mitochondrial	LOC6053991	NC_051862.1	48864995	48877734	minus	XP_001869981.1	OG0007436	AGAP011629
quinone oxidoreductase-like protein 2	LOC6053397	NC_051862.1	49270519	49272064	minus	XP_038113234.1	OG0009246	AGAP028628
dihydropteridine reductase	LOC6053389	NC_051862.1	49301405	49302533	minus	XP_001869487.2	OG0003704	AGAP002534
senecionine N-oxygenase	LOC6046496	NC_051862.1	50289152	50307684	plus	XP_038112281.1	OG0000583	AGAP010398, AGAP010399
senecionine N-oxygenase	LOC6046495	NC_051862.1	50310906	50312321	plus	XP_001863681.2	OG0000583	AGAP010398, AGAP010399
senecionine N-oxygenase-like	LOC119767076	NC_051862.1	50315736	50317303	plus	XP_038110479.1	OG0002651	AGAP010401
venom carboxylesterase-6	LOC6045871	NC_051862.1	50600564	50602541	plus	XP_001863155.1	OG0000050	AGAP005833, AGAP005834, AGAP005835, AGAP005836, AGAP005837
esterase E4	LOC6045865	NC_051862.1	50604050	50606198	minus	XP_001863154.2	OG0000050	AGAP005833, AGAP005834, AGAP005835, AGAP005836, AGAP005837
venom carboxylesterase-6	LOC6045867	NC_051862.1	50609272	50611186	plus	XP_001863153.2	OG0000050	AGAP005833, AGAP005834, AGAP005835, AGAP005836, AGAP005837
venom carboxylesterase-6	LOC6045866	NC_051862.1	50611300	50614456	plus	XP_001863152.2	OG0000050	AGAP005833, AGAP005834, AGAP005835, AGAP005836, AGAP005837
glucose dehydrogenase [FAD, quinone]	LOC6053363	NC_051862.1	51383918	51389720	minus	XP_038106241.1	OG0008550	AGAP012112
ntrilase and fragile histidine triad fusion protein NitFhit	LOC6045912	NC_051862.1	51637715	51639624	plus	XP_038111660.1	OG0006750	AGAP012379
short neuropeptide F receptor	LOC6045914	NC_051862.1	51709989	51904763	plus	XP_038110131.1, XP_038110130.1	OG0001907	AGAP012378
NADH dehydrogenase [ubiquinone] 1 beta subcomplex subunit 3	LOC6046954	NC_051862.1	52203391	52204189	minus	XP_038113456.1, XP_001864067.2	OG0002547	AGAP012374
probable citrate synthase 2, mitochondrial	LOC6054174	NC_051862.1	56991543	57023910	plus	XP_038108545.1	OG0008515	AGAP012048
ribosomal protein S26	LOC6038567	NC_051862.1	59542509	59543738	minus	XP_001848353.1	OG0004928	AGAP012100
Enoyl-CoA hydratase, short chain 1	LOC6038541	NC_051862.1	59917873	59919610	minus	XP_001848328.1	OG0008939	AGAP011833
enoyl-[acyl-carrier-protein] reductase, mitochondrial	LOC6049195	NC_051862.1	59924839	59926080	plus	XP_038108184.1	OG0004648	AGAP011834
reticulon-4-interacting protein 1, mitochondrial	LOC6049202	NC_051862.1	59944685	59948682	minus	XP_038112606.1	OG0004429	AGAP011189
Acetyl-CoA acetyltransferase 1	LOC6053602	NC_051862.1	62397622	62399697	plus	XP_001869660.2	OG0007641	AGAP011329
(S)-2-hydroxy-acid oxidase GLO1	LOC6047301	NC_051862.1	64037639	64038901	minus	XP_001864380.2	OG0008449	AGAP010885
retinol dehydrogenase 14	LOC6054529	NC_051862.1	65026299	65053023	minus	XP_038112520.1	OG0007396	AGAP011357
succinate dehydrogenase cytochrome b560 subunit, mitochondrial	LOC6043531	NC_051862.1	65695685	65696572	minus	XP_001859594.1	OG0002583	AGAP010672
succinate dehydrogenase cytochrome b560 subunit, mitochondrial-like	LOC119767684	NC_051862.1	65715104	65715990	minus	XP_038112761.1	OG0002583	AGAP010672
Cytochrome c oxidase copper chaperone COX11	LOC6048689	NC_051862.1	67484216	67485172	minus	XP_001865568.2	OG0008785	AGAP010443
cytochrome b561 domain-containing protein 2	LOC6032406	NC_051862.1	68620923	68624178	plus	XP_001843010.2	OG0009410	AGAP011846
sulfite oxidase	LOC6035931	NC_051862.1	70129536	70141281	minus	XP_001846041.2	OG0003971	AGAP010877
trans-2,3-enoyl-CoA reductase Sc2	LOC6037974	NC_051862.1	73846857	73854091	plus	XP_001847824.2	OG0004557	AGAP010714
NADH dehydrogenase [ubiquinone] 1 alpha subcomplex assembly factor 2	LOC6047679	NC_051862.1	74736704	74737394	minus	XP_001864709.2	OG0006362	AGAP010552
superoxide dismutase 2	LOC6036744	NC_051862.1	76665099	76666384	minus	XP_001846743.1	OG0001707	AGAP010517
bifunctional methylenetetrahydrofolate dehydrogenase/cyclohydrolase, mitochondrial	LOC6036735	NC_051862.1	76765626	76773986	plus	XP_038112204.1	OG0006127	AGAP004677
esterase B1	LOC6043518	NC_051862.1	81740304	81752685	plus	XP_038108682.1	OG0006522	AGAP011575
lysine-specific histone demethylase Su(var)3-3	LOC6033413	NC_051862.1	83473141	83486993	plus	XP_038109843.1	OG0008413	AGAP011661
cytochrome P450 4d1	LOC6042520	NC_051862.1	84333948	84335670	minus	XP_001870668.2	OG0000506	AGAP001864, AGAP008552, AGAP013305
venom carboxylesterase-6	LOC6048562	NC_051862.1	84991002	84994204	plus	XP_038106393.1	OG0000131	AGAP005757, AGAP005758
succinate dehydrogenase [ubiquinone] flavoprotein subunit, mitochondrial	LOC6037731	NC_051862.1	86033358	86045398	minus	XP_038109003.1	OG0008308	AGAP010429
1,4-alpha-glucan-branching enzyme	LOC6037729	NC_051862.1	86049621	86058338	plus	XP_001847610.2	OG0003246	AGAP010428
Glutathione S transferase S1	LOC6037723	NC_051862.1	86227653	86242391	plus	XP_038106396.1	OG0007488	AGAP010404
dehydrogenase/reductase SDR family member 7	LOC6043665	NC_051862.1	87359085	87364134	minus	XP_038111105.1	OG0006501	AGAP010696
Superoxide dismutase 1	LOC6049608	NC_051862.1	88136287	88151239	plus	XP_001866335.2	OG0001412	AGAP010347
oxidative stress-induced growth inhibitor 1	LOC6034288	NC_051862.1	89581225	89648109	plus	XP_038108823.1, XP_038108817.1, XP_038108821.1, XP_038108819.1, XP_038108818.1	OG0000265	AGAP011390, AGAP011391
tubulin beta-1 chain	LOC6034293	NC_051862.1	89705412	89720114	plus	XP_038107616.1	OG0000120	AGAP008622, AGAP010510, AGAP010929
tubulin beta-3 chain	LOC6034296	NC_051862.1	89790739	89847310	plus	XP_038108770.1	OG0000120	AGAP008622, AGAP010510, AGAP010929
glutaredoxin-C4	LOC6041438	NC_051862.1	90898319	90904190	minus	XP_001850698.2	OG0006800	AGAP011107
succinate dehydrogenase assembly factor 2, mitochondrial-like	LOC119766820	NC_051862.1	93659424	93660196	plus	XP_038108711.1	OG0001073	AGAP012191
succinate dehydrogenase assembly factor 2, mitochondrial	LOC6054062	NC_051862.1	93720813	93721564	plus	XP_001870041.1	OG0001073	AGAP012191
alcohol dehydrogenase class-3 Fdh	LOC6041138	NC_051862.1	95830628	95832291	minus	XP_001850438.2	OG0000772	AGAP010499
ubiquinol-cytochrome C reductase complex subunit oxen	LOC6031503	NC_051862.1	97235238	97235649	plus	XP_001842293.1	OG0007316	AGAP004710
pyruvate dehydrogenase phosphatase regulatory subunit, mitochondrial	LOC6050586	NC_051862.1	98072730	98078561	minus	XP_001867168.2	OG0006338	AGAP004715
Cytochrome c oxidase subunit 5A	LOC6039957	NC_051862.1	100094937	100095868	minus	XP_001849450.1	OG0006269	AGAP011159
FAD synthase	LOC6041419	NC_051862.1	115311092	115312492	minus	XP_038113943.1	OG0006479	AGAP002740
Lysine demethylase 5	LOC6041409	NC_051862.1	115504709	115514209	plus	XP_038108999.1	OG0007884	AGAP004854
dehydrogenase/reductase SDR family protein 7-like	LOC6041390	NC_051862.1	115780244	115782013	minus	XP_001850654.2	OG0002983	AGAP005532
dihydrofolate reductase	LOC6046458	NC_051862.1	116015018	116015854	plus	XP_001863652.1	OG0002509	AGAP010278
Acyl-CoA oxidase 3	LOC6032443	NC_051862.1	118778062	118783087	plus	XP_038111279.1	OG0008217	AGAP007958
peroxisomal multifunctional enzyme type 2	LOC6032467	NC_051862.1	119173978	119180663	plus	XP_001843060.1	OG0003963	AGAP008667
cytochrome P450 9e2	LOC6034167	NC_051862.1	120992578	120994357	plus	XP_001844468.2	OG0000010	AGAP012291, AGAP012292, AGAP012294, AGAP012296
dual oxidase	LOC6034142	NC_051862.1	121915906	121984037	plus	XP_001844503.2	OG0008641	AGAP009978
glyoxylate reductase/hydroxypyruvate reductase-like	LOC119767602	NC_051862.1	123896668	123897896	minus	XP_038112456.1	OG0004795	AGAP009612
glyoxylate reductase/hydroxypyruvate reductase	LOC6048793	NC_051862.1	123907983	123915089	minus	XP_038112940.1	OG0009207	AGAP009610
cytochrome b561 domain-containing protein 2	LOC6038268	NC_051862.1	126204607	126211408	plus	XP_001848092.2	OG0001288	AGAP010004, AGAP012644
cytosolic 10-formyltetrahydrofolate dehydrogenase	LOC6044454	NC_051862.1	127310522	127317199	minus	XP_001861968.2	OG0003607	AGAP009591
alpha-ketoglutarate-dependent dioxygenase alkB homolog 4	LOC6044465	NC_051862.1	127449717	127450906	minus	XP_001861979.2	OG0003179	AGAP009588
Thioredoxin 2	LOC6044469	NC_051862.1	127465548	127482167	minus	XP_001861983.1	OG0003072	AGAP009584
short/branched chain specific acyl-CoA dehydrogenase, mitochondrial	LOC6041565	NC_051862.1	128030172	128031840	minus	XP_001850810.2	OG0006964	AGAP009783
cytochrome P450 307a1	LOC6031990	NC_051862.1	130482739	130485382	plus	XP_038110818.1	OG0008266	AGAP008682
probable aminopeptidase NPEPL1 granny smith protein	LOC6050060	NC_051862.1	132748191	132750038	minus	XP_001866727.2	OG0004994	AGAP007809
NADH dehydrogenase (ubiquinone) 51 kDa subunit	LOC6037881	NC_051862.1	137225898	137227727	plus	XP_001847747.1	OG0004182	AGAP010039
GDP dissociation inhibitor	LOC6048490	NC_051862.1	137633944	137644462	plus	XP_001865392.1	OG0008684	AGAP010025
laccase	LOC6031780	NC_051862.1	140518205	140525263	plus	XP_038113875.1	OG0000410	AGAP008732, AGAP028052
laccase-2	LOC6031777	NC_051862.1	140556674	140566008	plus	XP_038114209.1	OG0000410	AGAP008732, AGAP028052
laccase-1	LOC6031776	NC_051862.1	140568144	140591834	plus	XP_038112198.1, XP_038112197.1, XP_001842487.2	OG0000885	AGAP008731
cytochrome b5-related protein	LOC6031767	NC_051862.1	140755091	140768710	plus	XP_038110985.1, XP_038110987.1, XP_038110986.1	OG0000431	AGAP010150
glyceraldehyde-3-phosphate dehydrogenase 1	LOC6037101	NC_051862.1	142148051	142151989	plus	XP_001847049.1	OG0008881	AGAP009623
2-oxoglutarate and iron-dependent oxygenase domain-containing protein 3	LOC6037100	NC_051862.1	142156119	142157831	plus	XP_038113199.1	OG0007517	AGAP009177
Fatty acid synthase 1	LOC6037099	NC_051862.1	142168733	142206519	minus	XP_038112503.1	OG0003544	AGAP009176
reticulon-4-interacting protein 1 homolog, mitochondrial	LOC6037096	NC_051862.1	142219113	142226560	minus	XP_001847046.2	OG0009282	AGAP009178
enoyl-CoA delta isomerase 1, mitochondrial	LOC6046738	NC_051862.1	143787508	143789116	minus	XP_001863897.2	OG0004605	AGAP010130
Acyl-CoA dehydrogenase very long chain	LOC6049913	NC_051862.1	144993843	145004669	plus	XP_001866603.1	OG0000183	AGAP008769, AGAP028014, AGAP028056, AGAP028164
very long-chain specific acyl-CoA dehydrogenase, mitochondrial	LOC6049911	NC_051862.1	145010122	145012537	plus	XP_001866601.1	OG0000183	AGAP008769, AGAP028014, AGAP028056, AGAP028164
very long-chain specific acyl-CoA dehydrogenase, mitochondrial	LOC6049910	NC_051862.1	145016108	145018497	plus	XP_038111983.1	OG0000183	AGAP008769, AGAP028014, AGAP028056, AGAP028164
cytochrome b561 domain-containing protein 2	LOC6043220	NC_051862.1	146129419	146130409	minus	XP_001857710.2	OG0007065	AGAP009017
peroxidase	LOC6032914	NC_051862.1	149285672	149288109	plus	XP_038111912.1	OG0003436	AGAP009033
Cytochrome c oxidase assembly factor 10	LOC6041630	NC_051862.1	152093276	152095271	plus	XP_001850860.2	OG0008456	AGAP008884
uncharacterized LOC6044529	LOC6044529	NC_051862.1	153041053	153110101	plus	XP_038110265.1, XP_038110266.1	OG0001153	AGAP008350
Death resistor Adh domain containing target	LOC6031745	NC_051862.1	153645882	153660526	plus	XP_038109541.1	OG0008565	AGAP009224
trans-1,2-dihydrobenzene-1,2-diol dehydrogenase	LOC6031746	NC_051862.1	153665533	153668568	plus	XP_038110977.1	OG0004287	AGAP009225
monolysocardiolipin acyltransferase Mtpalpha	LOC6054586	NC_051862.1	154915655	154923614	plus	XP_038108430.1	OG0008319	AGAP007784
isocitrate dehydrogenase [NAD] subunit beta, mitochondrial	LOC119766768	NC_051862.1	154927972	154939990	minus	XP_038108431.1	OG0004951	AGAP007786
Ribonucleoside diphosphate reductase large subunit	LOC6037387	NC_051862.1	156410093	156413463	plus	XP_001847305.2	OG0001677	AGAP010198
D-3-phosphoglycerate dehydrogenase	LOC6041476	NC_051862.1	157961116	157969868	minus	XP_038113543.1	OG0004919	AGAP008849
glutathione S-transferase E14	LOC6052517	NC_051862.1	160424843	160426267	minus	XP_038108718.1, XP_038108720.1, XP_038108719.1, XP_001868776.2	OG0000754	AGAP009190
glutathione S-transferase 1	LOC6052516	NC_051862.1	160426506	160427427	minus	XP_001868775.2	OG0002242	AGAP009193
glutathione S-transferase 1	LOC6052515	NC_051862.1	160428203	160429057	minus	XP_001868774.2	OG0002242	AGAP009193
glutathione S-transferase 1	LOC6052510	NC_051862.1	160433788	160436692	minus	XP_038108717.1	OG0000877	AGAP009194
glutathione S-transferase 1	LOC6052514	NC_051862.1	160439126	160440103	plus	XP_001868767.2	OG0009315	AGAP009197
1,5-anhydro-D-fructose reductase-like	LOC119766524	NC_051862.1	161232690	161233886	minus	XP_038107060.1	OG0003251	AGAP010250
Dihydrouridine synthase 3	LOC6043307	NC_051862.1	163902638	163907962	plus	XP_001870922.2	OG0007887	AGAP009171
putative serine protease K12H4.7	LOC6038068	NC_051862.1	164851417	164853274	minus	XP_001847911.1	OG0000731	AGAP004013
putative serine protease K12H4.7	LOC6038069	NC_051862.1	164854190	164855950	plus	XP_038113590.1	OG0000731	AGAP004013
Rieske iron-sulfur protein	LOC6050860	NC_051862.1	166631922	166633518	plus	XP_038111752.1	OG0003793	AGAP008955
cytochrome c oxidase subunit 5B, mitochondrial	LOC6036385	NC_051862.1	167766833	167774212	minus	XP_001846439.1	OG0003867	AGAP008724
cytochrome c oxidase subunit 4 isoform 1, mitochondrial	LOC6036378	NC_051862.1	167956904	167964320	plus	XP_001846433.2	OG0006112	AGAP008727
Sepiapterin reductase	LOC6031370	NC_051862.1	169121858	169126929	plus	XP_001842181.2	OG0003434	AGAP008000
aldehyde dehydrogenase, mitochondrial	LOC6048000	NC_051862.1	171044745	171046496	minus	XP_001864975.2	OG0000629	AGAP003578, AGAP009944
trans-1,2-dihydrobenzene-1,2-diol dehydrogenase	LOC6047999	NC_051862.1	171052002	171053651	plus	XP_001864974.2	OG0003913	AGAP009945
probable cytochrome P450 4d14	LOC6048005	NC_051862.1	171302688	171304268	minus	XP_001864973.2	OG0000581	AGAP002416, AGAP002417
cytochrome P450 4C1	LOC6032968	NC_051862.1	173528750	173547931	plus	XP_038109699.1	OG0001140	AGAP009240, AGAP009241, AGAP009246
probable cytochrome P450 4ac1	LOC6033127	NC_051862.1	174425232	174428530	minus	XP_038107973.1	OG0000415	AGAP006047, AGAP006049
cytochrome P450 4d1	LOC6033131	NC_051862.1	174521826	174523851	plus	XP_038108812.1	OG0000711	AGAP008356, AGAP008358, AGAP028019
cytochrome P450 4d1	LOC6033132	NC_051862.1	174524342	174526102	plus	XP_038108811.1	OG0000711	AGAP008356, AGAP008358, AGAP028019
probable aconitate hydratase, mitochondrial	LOC119766976	NC_051862.1	175289037	175296633	plus	XP_038109725.1	OG0003298	AGAP007852
cytochrome P450 4C1	LOC6033181	NC_051862.1	177588115	177589882	minus	XP_001843663.2	OG0000328	AGAP000088, AGAP001861, AGAP013490
NADPH-dependent aldo-keto reductase, chloroplastic	LOC6041506	NC_051862.1	183047641	183053742	plus	XP_001850756.2	OG0003460	AGAP009187
inactive hydroxysteroid dehydrogenase-like protein 1	LOC6040867	NC_051862.1	184223271	184242049	minus	XP_001850197.1, XP_038110123.1	OG0000253	AGAP007879, AGAP007880, AGAP007881, AGAP008570
lysine ketoglutarate reductase/saccharopine dehydrogenase	LOC6031256	NC_051862.1	185232429	185236790	plus	XP_001842086.1	OG0008626	AGAP008632
putative oxidoreductase GLYR1 homolog	LOC6031240	NC_051862.1	185333985	185338816	minus	XP_038109888.1	OG0000211	AGAP009949
homogentisate 1,2-dioxygenase	LOC6031213	NC_051862.1	185990054	186009820	plus	XP_001842047.2	OG0003020	AGAP009609
glutaryl-CoA dehydrogenase, mitochondrial	LOC6031211	NC_051862.1	186027396	186029517	plus	XP_038107169.1	OG0009047	AGAP008501
L-xylulose reductase	LOC6031208	NC_051862.1	186050934	186052012	minus	XP_001842042.2	OG0003734	AGAP008502
peroxisomal acyl-coenzyme A oxidase 3	LOC6035287	NC_051862.1	189192350	189217826	minus	XP_038110999.1, XP_038111000.1, XP_038111004.1, XP_038111001.1, XP_038111007.1, XP_038111006.1, XP_038111009.1, XP_038111008.1	OG0000107	AGAP008016
Dihydrouridine synthase 1	LOC6034878	NC_051862.1	194397041	194526661	plus	XP_038108441.1	OG0001510	AGAP008484
fatty acid synthase	LOC6034865	NC_051862.1	194780633	194789786	minus	XP_001845135.2	OG0009555	AGAP008468, AGAP028049
fatty acid synthase	LOC6034864	NC_051862.1	194794980	194802439	plus	XP_038111635.1	OG0000239	AGAP001899
adult cuticle protein 1	LOC6034842	NC_051862.1	194869346	194870150	plus	XP_001845113.1	OG0009091	AGAP008446
Urate oxidase	LOC6034825	NC_051862.1	194991972	194998043	plus	XP_038112712.1	OG0002433	AGAP008440
alpha-amylase 1	LOC6039848	NC_051862.1	195607796	195609360	plus	XP_001849353.1	OG0000098	AGAP002317, AGAP002318, AGAP006371
FAD-dependent oxidoreductase domain containing lethal (2) 37Bb	LOC6036436	NC_051862.1	197638780	197643878	plus	XP_001846489.2	OG0006086	AGAP009080
short-chain specific acyl-CoA dehydrogenase, mitochondrial	LOC6043464	NC_051862.1	200330536	200332123	plus	XP_038113236.1	OG0009298	AGAP008602
probable phosphorylase b kinase regulatory subunit beta	LOC6036132	NC_051862.1	201296082	201304713	plus	XP_038109529.1	OG0007202	AGAP009278
NADH dehydrogenase (ubiquinone) B22 subunit	LOC6034400	NC_051862.1	204210006	204216324	plus	XP_038112337.1	OG0005982	AGAP009865
pyridine nucleotide-disulfide oxidoreductase domain 1	LOC6034394	NC_051862.1	204283910	204285357	plus	XP_001844712.2	OG0004552	AGAP008042
apoptosis-inducing factor 1, mitochondrial	LOC6034393	NC_051862.1	204285373	204288013	minus	XP_038109097.1	OG0009263	AGAP008044
NADPH oxidase	LOC6034332	NC_051862.1	204912489	205037679	plus	XP_038111558.1	OG0006916	AGAP008072
probable cytochrome P450 12a5, mitochondrial	LOC6043095	NC_051862.1	205482200	205484305	plus	XP_001855599.1	OG0000124	AGAP008018, AGAP008019, AGAP008020, AGAP008022, AGAP012800
probable cytochrome P450 12a4, mitochondrial	LOC6043093	NC_051862.1	205486565	205488410	plus	XP_001855590.2	OG0000124	AGAP008018, AGAP008019, AGAP008020, AGAP008022, AGAP012800
probable cytochrome P450 12a5, mitochondrial	LOC6043092	NC_051862.1	205488480	205491766	plus	XP_038114420.1	OG0000124	AGAP008018, AGAP008019, AGAP008020, AGAP008022, AGAP012800
gamma-butyrobetaine dioxygenase	LOC6050972	NC_051862.1	207371940	207380802	plus	XP_038112604.1	OG0001341	AGAP008246, AGAP012477
cytochrome P450 6d3	LOC6053936	NC_051862.1	209270434	209272058	plus	XP_001869938.2	OG0000242	AGAP002894, AGAP008217, AGAP008218, AGAP008219
probable cytochrome P450 6a23	LOC6054224	NC_051862.1	209393106	209396342	minus	XP_001870172.2	OG0000297	AGAP008209, AGAP008212, AGAP008213, AGAP008214
probable cytochrome P450 6a14	LOC6050709	NC_051862.1	209400645	209402313	plus	XP_001867273.2	OG0000297	AGAP008209, AGAP008212, AGAP008213, AGAP008214
cytochrome P450 6a8	LOC6050707	NC_051862.1	209407660	209409287	minus	XP_001867275.2	OG0010808	AGAP008207
cytochrome P450 6a2	LOC6054221	NC_051862.1	209409409	209411116	minus	XP_038110656.1	OG0003213	AGAP008208
probable cytochrome P450 6a13	LOC6050716	NC_051862.1	209418502	209420087	plus	XP_038110657.1	OG0000070	AGAP008206
probable cytochrome P450 6a14	LOC6050718	NC_051862.1	209424162	209425836	minus	XP_001867280.2	OG0000070	AGAP008206
cytochrome P450 6A1	LOC6050719	NC_051862.1	209426119	209428214	minus	XP_001867281.2	OG0000070	AGAP008206
probable cytochrome P450 6a20	LOC6050720	NC_051862.1	209428342	209430244	minus	XP_001867282.2, XP_038108433.1	OG0000694	AGAP008203, AGAP008204, AGAP012855
multidrug resistance-associated protein 1	LOC6033358	NC_051862.1	211229725	211234969	plus	XP_001843821.2	OG0000101	AGAP008436, AGAP008437, AGAP027980, AGAP028128
multidrug resistance-associated protein 1-like	LOC119766621	NC_051862.1	211235193	211243057	minus	XP_038107556.1	OG0000101	AGAP008436, AGAP008437, AGAP027980, AGAP028128
canalicular multispecific organic anion transporter 1	LOC6033359	NC_051862.1	211251559	211256383	plus	XP_001843822.2	OG0000101	AGAP008436, AGAP008437, AGAP027980, AGAP028128
glutathione S-transferase 1-1	LOC6048076	NC_051862.1	211586252	211593601	plus	XP_001865046.2	OG0009397	AGAP009342
uncharacterized LOC6053853	LOC6053853	NC_051862.1	211644182	211655156	plus	XP_038107451.1	OG0003230	AGAP008432
NADH dehydrogenase (ubiquinone) 13 kDa A subunit	LOC6047239	NC_051862.1	212086858	212087564	minus	XP_001864322.2	OG0008622	AGAP009072
thioredoxin domain-containing protein 17	LOC6038004	NC_051862.1	214571929	214579277	minus	XP_001847851.2	OG0008437	AGAP009738
multidrug resistance-associated protein 7	LOC6035986	NC_051862.1	215438577	215449353	plus	XP_038108985.1	OG0006595	AGAP007917
cytochrome c oxidase assembly factor COX20 lethal (3) 87Df	LOC6036017	NC_051862.1	216084433	216085076	plus	XP_001846121.1	OG0007189	AGAP007893
xanthine dehydrogenase rosy	LOC6036020	NC_051862.1	216102979	216113995	plus	XP_038109557.1	OG0000792	AGAP007918, AGAP013758
hydroxysteroid dehydrogenase-like protein 1	LOC6036040	NC_051862.1	216349313	216350584	plus	XP_038109351.1	OG0000253	AGAP007879, AGAP007880, AGAP007881, AGAP008570
glycogen phosphorylase	LOC6036323	NC_051862.1	221818474	221834602	plus	XP_001846386.1	OG0005368	AGAP007939
malate dehydrogenase 1	LOC6033642	NC_051862.1	223752328	223755486	minus	XP_001844069.1	OG0008663	AGAP009510
cytochrome c-2	LOC6053051	NC_051862.1	224718091	224720147	plus	XP_001869210.1	OG0001392	AGAP009537
Succinyl-coenzyme A synthetase alpha subunit 1	LOC6052557	NC_051863.1	87340	89740	plus	XP_038120537.1, XP_038120539.1, XP_038120538.1	OG0000997	AGAP001312
3-oxoacyl-[acyl-carrier-protein] reductase FabG	LOC6046091	NC_051863.1	189373	190351	minus	XP_001863343.1	OG0009110	AGAP002521
Delta[1]-pyrroline-5-carboxylate synthase	LOC6046089	NC_051863.1	288639	305595	minus	XP_038119072.1	OG0007789	AGAP002518
probable methylmalonate-semialdehyde dehydrogenase [acylating], mitochondrial	LOC6042654	NC_051863.1	890010	893137	plus	XP_001853240.1	OG0002803	AGAP002499
malate dehydrogenase 2	LOC6040476	NC_051863.1	1337509	1339388	plus	XP_001849862.1	OG0004982	AGAP001903
Fatty acid synthase 3	LOC6040477	NC_051863.1	1345209	1354064	plus	XP_001849863.2	OG0000239	AGAP001899
fumarate hydratase, mitochondrial	LOC6040494	NC_051863.1	1451818	1456012	plus	XP_038119684.1	OG0002745	AGAP001884
procollagen lysyl hydroxylase	LOC6044746	NC_051863.1	4087515	4096621	plus	XP_038117027.1	OG0003819	AGAP001507
glycogen debranching enzyme	LOC6054693	NC_051863.1	5694083	5709624	plus	XP_038116257.1	OG0007240	AGAP001200
glyoxylate reductase/hydroxypyruvate reductase	LOC6032225	NC_051863.1	6982264	6983679	minus	XP_038121351.1	OG0005393	AGAP013478
neither inactivation nor afterpotential protein G	LOC6032246	NC_051863.1	7390085	7392349	plus	XP_038121670.1	OG0005648	AGAP001546
probable cytochrome P450 28a5	LOC6041750	NC_051863.1	9080958	9082744	plus	XP_038121892.1	OG0000237	AGAP003343
probable cytochrome P450 28d1	LOC6053959	NC_051863.1	9260143	9262708	plus	XP_001869955.1	OG0000237	AGAP003343
probable cytochrome P450 28d1	LOC6053902	NC_051863.1	9452180	9453934	minus	XP_001869908.1	OG0000237	AGAP003343
putative serine protease K12H4.7	LOC119769626	NC_051863.1	11633474	11635270	minus	XP_038118724.1	OG0000731	AGAP004013
thymus-specific serine protease	LOC6041196	NC_051863.1	11644688	11646386	plus	XP_001850490.2	OG0000731	AGAP004013
putative serine protease K12H4.7	LOC6041191	NC_051863.1	11653695	11655290	minus	XP_001850488.1	OG0003079	AGAP004014
putative serine protease K12H4.7	LOC6041194	NC_051863.1	11658715	11660408	minus	XP_038119117.1	OG0000178	AGAP003639, AGAP003640, AGAP003642, AGAP004015
putative serine protease K12H4.7	LOC6041193	NC_051863.1	11660827	11662448	minus	XP_001850486.2	OG0000178	AGAP003639, AGAP003640, AGAP003642, AGAP004015
putative serine protease K12H4.7	LOC119769727	NC_051863.1	11662878	11664553	minus	XP_038119118.1	OG0000178	AGAP003639, AGAP003640, AGAP003642, AGAP004015
putative serine protease K12H4.7	LOC6041195	NC_051863.1	11664684	11666607	minus	XP_038119116.1	OG0000178	AGAP003639, AGAP003640, AGAP003642, AGAP004015
inositol oxygenase	LOC6050949	NC_051863.1	11836793	11839027	minus	XP_038121290.1	OG0007459	AGAP003636
probable cytochrome P450 6a13	LOC6051506	NC_051863.1	13288328	13290246	plus	XP_001867940.2	OG0002218	AGAP010966
NADH dehydrogenase (ubiquinone) 23 kDa subunit	LOC6052589	NC_051863.1	13636639	13639053	plus	XP_001868829.1	OG0005823	AGAP001711
SDR family oxidoreductase shroud	LOC6044225	NC_051863.1	14142920	14144632	plus	XP_038116428.1	OG0002910	AGAP000882
sorbitol dehydrogenase	LOC6046345	NC_051863.1	18783837	18785196	minus	XP_001863562.2	OG0001040	AGAP003581
sorbitol dehydrogenase	LOC6046348	NC_051863.1	18785703	18786957	minus	XP_001863561.2	OG0001040	AGAP003581
sorbitol dehydrogenase	LOC6046347	NC_051863.1	18787213	18788617	plus	XP_001863560.1	OG0007869	AGAP003583
sorbitol dehydrogenase	LOC6046346	NC_051863.1	18792904	18795011	plus	XP_038121117.1, XP_038121118.1	OG0000940	AGAP003584
cytochrome P450 9e2	LOC6047797	NC_051863.1	22907049	22908965	plus	XP_001864803.2	OG0000158	AGAP009363, AGAP009374, AGAP009375, AGAP029144
phosphorylase kinase gamma	LOC6047795	NC_051863.1	22914323	22946328	minus	XP_038117702.1	OG0003163	AGAP002647
3-ketodihydrosphingosine reductase	LOC6039318	NC_051863.1	23257227	23258749	minus	XP_001848948.2	OG0004536	AGAP003984
Isocitrate dehydrogenase (NAD(+)) 3 non-catalytic subunit gamma	LOC6041928	NC_051863.1	24905552	24909037	minus	XP_038115770.1	OG0006941	AGAP002192
venom carboxylesterase-6	LOC6039438	NC_051863.1	26154692	26210096	plus	XP_038119393.1	OG0004599	AGAP001101
glycerophosphate oxidase 1	LOC6035033	NC_051863.1	30632015	30645147	minus	XP_038122275.1	OG0005506	AGAP004437
NADH-cytochrome b5 reductase-like	LOC6035001	NC_051863.1	31037441	31038787	plus	XP_001845246.2, XP_038115754.1	OG0001898	AGAP001815
cytochrome P450 4c3	LOC6041808	NC_051863.1	36251802	36253752	minus	XP_001851022.2	OG0000506	AGAP001864, AGAP008552, AGAP013305
probable cytochrome P450 4d14	LOC6041809	NC_051863.1	36253908	36255594	plus	XP_001851023.2	OG0000506	AGAP001864, AGAP008552, AGAP013305
cytochrome P450 4d8	LOC6039744	NC_051863.1	36447162	36457838	plus	XP_001849294.2	OG0000328	AGAP000088, AGAP001861, AGAP013490
Aldehyde dehydrogenase	LOC6039782	NC_051863.1	36947074	36949553	minus	XP_001849304.1	OG0006272	AGAP003652
Peroxiredoxin 5	LOC6040341	NC_051863.1	40758997	40763770	minus	XP_038120787.1	OG0008905	AGAP001325
glutathione S-transferase 1-1	LOC6049987	NC_051863.1	42678829	42679835	plus	XP_001866662.1	OG0003102	AGAP003257
Heme oxygenase	LOC6039118	NC_051863.1	43781490	43782512	minus	XP_001848782.2	OG0005614	AGAP003975
D-aspartate oxidase	LOC6039153	NC_051863.1	44440540	44454216	minus	XP_001848808.2	OG0005725	AGAP001116
D-aspartate oxidase	LOC6039154	NC_051863.1	44454276	44463703	minus	XP_001848809.2	OG0003234	AGAP001098
cytochrome P450 4C1	LOC6049625	NC_051863.1	45547862	45554324	plus	XP_038120043.1	OG0003862	AGAP001443
probable cytochrome P450 313a4	LOC6049624	NC_051863.1	45550342	45551913	minus	XP_001866351.2	OG0000991	AGAP002138
probable cytochrome P450 313a4	LOC6049623	NC_051863.1	45554753	45560674	minus	XP_001866350.2	OG0000991	AGAP002138
uncharacterized LOC6049622	LOC6049622	NC_051863.1	45563238	45571571	minus	XP_001866349.2	OG0000991	AGAP002138
uncharacterized LOC6049619	LOC6049619	NC_051863.1	45574725	45585875	minus	XP_001866346.2	OG0001575	AGAP002196
cytochrome P450 4C1	LOC6049616	NC_051863.1	45617597	45622289	plus	XP_001866343.2	OG0000219	AGAP002195, AGAP002197
uncharacterized LOC6044712	LOC6044712	NC_051863.1	45890659	45892221	minus	XP_001862178.2	OG0002078	AGAP002203, AGAP013311
cytochrome P450 4C1	LOC6044711	NC_051863.1	45898015	45929825	minus	XP_038118459.1	OG0008914	AGAP002202
glucose dehydrogenase [FAD, quinone]	LOC6045143	NC_051863.1	46437522	46443396	minus	XP_001862541.2	OG0000728	AGAP002551, AGAP002552
glucose dehydrogenase [FAD, quinone]	LOC6045142	NC_051863.1	46457354	46488137	plus	XP_001862540.2	OG0000728	AGAP002551, AGAP002552
cytochrome P450 4c21	LOC6042061	NC_051863.1	46695186	46701011	plus	XP_038121096.1	OG0006168	AGAP002555
Glucose dehydrogenase	LOC6042057	NC_051863.1	46724536	46827830	minus	XP_038118659.1	OG0006034	AGAP002557
glycogen [starch] synthase	LOC6036958	NC_051863.1	48633185	48649076	minus	XP_038118086.1	OG0007936	AGAP002586
methionine sulfoxide reductase SelR	LOC6039822	NC_051863.1	50769323	50791343	minus	XP_038117664.1	OG0008772	AGAP013286
pyridoxine/pyridoxamine 5'-phosphate oxidase	LOC6046002	NC_051863.1	52121845	52126138	minus	XP_001863268.2	OG0003423	AGAP002227
cytochrome c oxidase assembly protein COX15 homolog	LOC6051606	NC_051863.1	52915941	52919563	minus	XP_001868025.2	OG0001620	AGAP001744
uncharacterized LOC6051605	LOC6051605	NC_051863.1	52924953	52936853	plus	XP_001868024.2	OG0002203	AGAP002764
uncharacterized LOC6051612	LOC6051612	NC_051863.1	52951422	53015960	minus	XP_001868023.2	OG0000981	AGAP002766, AGAP002767
peroxisomal N(1)-acetyl-spermine/spermidine oxidase	LOC6051959	NC_051863.1	53594809	53613240	plus	XP_001868300.2	OG0002646	AGAP002616
uncharacterized LOC6042279	LOC6042279	NC_051863.1	59764014	59782209	minus	XP_038116741.1	OG0000581	AGAP002416, AGAP002417
uncharacterized LOC6042285	LOC6042285	NC_051863.1	59785768	59789969	plus	XP_001851422.2	OG0000128	AGAP002418, AGAP002419, AGAP012957, AGAP013241
uncharacterized LOC6054549	LOC6054549	NC_051863.1	59798841	59830897	plus	XP_038116742.1	OG0000128	AGAP002418, AGAP002419, AGAP012957, AGAP013241
cytochrome P450 4d1	LOC6042289	NC_051863.1	59810173	59819638	minus	XP_038114746.1	OG0000128	AGAP002418, AGAP002419, AGAP012957, AGAP013241
L-ascorbate oxidase	LOC6045567	NC_051863.1	60337984	60380088	minus	XP_038119660.1	OG0004952	AGAP003738
NADPH oxidase 4	LOC6043435	NC_051863.1	61478989	61486250	plus	XP_038121733.1, XP_001859059.2	OG0001753	AGAP003772
Acetyl-CoA acetyltransferase 2	LOC6048854	NC_051863.1	64727510	64745578	plus	XP_001865693.2	OG0008928	AGAP001318
D-2-hydroxyglutaric acid dehydrogenase	LOC6032508	NC_051863.1	67160117	67205181	plus	XP_038120406.1, XP_038120405.1	OG0001004	AGAP004189, AGAP004195
phosphogluconate dehydrogenase	LOC6032506	NC_051863.1	67213381	67231052	minus	XP_038116206.1	OG0002768	AGAP004197
short-chain specific acyl-CoA dehydrogenase, mitochondrial	LOC6044292	NC_051863.1	67702236	67703687	plus	XP_038118091.1	OG0000570	AGAP001951
short-chain specific acyl-CoA dehydrogenase, mitochondrial	LOC6044289	NC_051863.1	67705884	67707508	plus	XP_001861821.1	OG0000570	AGAP001951
fatty acid hydroxylase domain-containing protein 2	LOC6044291	NC_051863.1	67756359	67761683	minus	XP_038121588.1	OG0006335	AGAP003209
thioredoxin, mitochondrial	LOC6051288	NC_051863.1	68514264	68515741	plus	XP_038121227.1, XP_038121225.1, XP_038121224.1	OG0000634	AGAP003338
Ubiquinol-cytochrome c reductase 11 kDa subunit	LOC6040169	NC_051863.1	69247090	69247892	plus	XP_001849620.1	OG0006880	AGAP002245
UDP-glucose pyrophosphorylase	LOC6037586	NC_051863.1	71111210	71116348	minus	XP_038122087.1	OG0003069	AGAP001257
pyruvate dehydrogenase phosphatase regulatory subunit, mitochondrial	LOC6037577	NC_051863.1	71183101	71196318	minus	XP_038116558.1	OG0004515	AGAP002217
probable phospholipid hydroperoxide glutathione peroxidase	LOC6037564	NC_051863.1	71404699	71409553	plus	XP_038119772.1	OG0007895	AGAP004247
glutathione peroxidase	LOC6037563	NC_051863.1	71409840	71416789	plus	XP_038119774.1, XP_001847461.1	OG0002519	AGAP004248
methionine synthase reductase	LOC6037560	NC_051863.1	71477644	71479455	plus	XP_038120045.1	OG0001579	AGAP001787
methionine synthase reductase	LOC6037559	NC_051863.1	71498455	71500099	plus	XP_001847457.2	OG0001070	AGAP001789, AGAP012732
chorion peroxidase	LOC6041575	NC_051863.1	72626318	72634149	plus	XP_038116794.1	OG0000552	AGAP003233, AGAP013304
glucose dehydrogenase [FAD, quinone]	LOC6039214	NC_051863.1	74589122	74601515	plus	XP_001848855.1	OG0008581	AGAP003788
glucose dehydrogenase [FAD, quinone]	LOC6039213	NC_051863.1	74601514	74603641	minus	XP_001848854.2	OG0001949	AGAP003786, AGAP003787
glucose dehydrogenase [FAD, quinone]	LOC6039208	NC_051863.1	74652030	74673461	plus	XP_001848849.2	OG0004560	AGAP003784
glucose dehydrogenase [FAD, quinone]	LOC6039207	NC_051863.1	74699706	74723131	plus	XP_038122040.1, XP_038122041.1	OG0002221	AGAP003783
glucose dehydrogenase [FAD, quinone]	LOC6032716	NC_051863.1	74739039	74768642	plus	XP_038122038.1, XP_038122036.1, XP_038122037.1, XP_038122039.1	OG0000489	AGAP003782
glucose dehydrogenase [FAD, quinone]-like	LOC119770724	NC_051863.1	74775578	74777658	plus	XP_038122042.1	OG0000485	AGAP003785, AGAP012609, AGAP012979, AGAP013016, AGAP013492
glucose dehydrogenase [FAD, quinone]	LOC6032713	NC_051863.1	74788110	74793652	plus	XP_038122029.1	OG0001952	AGAP003781
glucose dehydrogenase [FAD, quinone]	LOC6032715	NC_051863.1	74809893	74822745	plus	XP_038122030.1	OG0006967	AGAP003780
cytochrome P450 family 24 subfamily A member shade	LOC6032731	NC_051863.1	75159011	75172900	plus	XP_038119817.1	OG0002244	AGAP002429
probable cytochrome P450 28d1	LOC6033809	NC_051863.1	77197051	77198897	minus	XP_001844207.2	OG0001143	AGAP013511
probable cytochrome P450 28d1	LOC6033808	NC_051863.1	77201640	77203335	minus	XP_001844206.2	OG0000237	AGAP003343
probable cytochrome P450 28a5	LOC6033807	NC_051863.1	77214585	77216310	minus	XP_001844205.2	OG0000237	AGAP003343
L-galactose dehydrogenase	LOC6037771	NC_051863.1	77901817	77903384	minus	XP_001847650.2	OG0001332	AGAP011125
L-galactose dehydrogenase	LOC6037770	NC_051863.1	77907567	77909068	plus	XP_001847649.2	OG0001332	AGAP011125
oxygen-dependent coproporphyrinogen-III oxidase	LOC6037766	NC_051863.1	77951124	77952627	plus	XP_038114724.1	OG0005521	AGAP004749
Dihydrouridine synthase 4	LOC6047425	NC_051863.1	78932698	78934896	minus	XP_038121417.1	OG0004445	AGAP002791
endoplasmic reticulum oxidoreductin-1-like protein	LOC6035821	NC_051863.1	79928224	79932762	plus	XP_038115161.1	OG0005665	AGAP002816
Sulfide quinone oxidoreductase	LOC6035804	NC_051863.1	80093385	80098775	plus	XP_001845926.2	OG0003210	AGAP003142
alpha-ketoglutarate-dependent dioxygenase alkB homolog 6	LOC6034056	NC_051863.1	82682942	82683861	plus	XP_038120930.1	OG0008798	AGAP003866
isocitrate dehydrogenase [NAD] subunit alpha, mitochondrial	LOC6034003	NC_051863.1	82951179	82953787	minus	XP_038117591.1	OG0003287	AGAP002728
NADH dehydrogenase [ubiquinone] 1 alpha subcomplex subunit 7	LOC6046610	NC_051863.1	85159403	85164705	plus	XP_001863783.2	OG0002471	AGAP003900, AGAP012705
apoptosis-inducing factor 3	LOC6047963	NC_051863.1	85377907	85380003	plus	XP_038122308.1	OG0008121	AGAP003904
NADH-ubiquinone oxidoreductase chain 6-like	LOC119769054	NC_051863.1	89689463	89691189	plus	XP_038116875.1	OG0001650	AGAP028386
Superoxide dismutase 3	LOC6030958	NC_051863.1	103915329	103925157	plus	XP_001841816.1	OG0002942	AGAP005234
electron transfer flavoprotein-ubiquinone oxidoreductase	LOC6030893	NC_051863.1	104924779	104927543	plus	XP_001841768.2, XP_038118483.1, XP_038118482.1	OG0001160	AGAP005894
Cytochrome P450 49a1	LOC6030854	NC_051863.1	105861468	105883109	minus	XP_038121168.1	OG0003172	AGAP005774
venom carboxylesterase-6	LOC6030801	NC_051863.1	106099463	106102593	minus	XP_038116747.1	OG0000131	AGAP005757, AGAP005758
venom carboxylesterase-6	LOC6030782	NC_051863.1	106127033	106129009	minus	XP_038117019.1	OG0000131	AGAP005757, AGAP005758
esterase B1	LOC6030784	NC_051863.1	106131177	106135923	minus	XP_001841715.2	OG0000131	AGAP005757, AGAP005758
pyrimidodiazepine synthase	LOC6030837	NC_051863.1	106319245	106323894	plus	XP_001841701.2	OG0003926	AGAP005749
aldehyde dehydrogenase family 3 member B1	LOC6033514	NC_051863.1	109913803	109960241	plus	XP_038117570.1, XP_038117573.1	OG0000923	AGAP005124
L-2-hydroxyglutarate dehydrogenase	LOC6043804	NC_051863.1	111967460	111971085	plus	XP_038120562.1	OG0004530	AGAP007868
uncharacterized LOC6050891	LOC6050891	NC_051863.1	112290711	112296783	plus	XP_001867414.2	OG0000026	AGAP004975, AGAP004976, AGAP004977, AGAP004978, AGAP004980, AGAP004981, AGAP006258, AGAP012616
uncharacterized LOC6042849	LOC6042849	NC_051863.1	113318925	113330952	plus	XP_038117049.1	OG0000026	AGAP004975, AGAP004976, AGAP004977, AGAP004978, AGAP004980, AGAP004981, AGAP006258, AGAP012616
esterase E4	LOC6040017	NC_051863.1	116267978	116271940	plus	XP_038120821.1	OG0007074	AGAP006727
Type III alcohol dehydrogenase	LOC6037157	NC_051863.1	121764511	121766697	minus	XP_001847094.2	OG0003489	AGAP006646
glutathione S-transferase 4	LOC6043364	NC_051863.1	122929680	122930631	plus	XP_038120746.1	OG0003154	AGAP004378
beta Hydroxy acid dehydrogenase 1	LOC6053386	NC_051863.1	126608644	126619204	plus	XP_038119031.1	OG0003216	AGAP013544
venom carboxylesterase-6	LOC6038839	NC_051863.1	127296949	127304642	minus	XP_038115013.1	OG0000718	AGAP005370, AGAP005371, AGAP005372, AGAP005373
2-oxoglutarate dehydrogenase, mitochondrial	LOC6039542	NC_051863.1	131212971	131253194	plus	XP_038121287.1	OG0003594	AGAP006366
putative glutamate synthase [NADPH]	LOC6039550	NC_051863.1	131320131	131350294	minus	XP_038119871.1	OG0004631	AGAP006360
peroxisomal leader peptide-processing protease	LOC6035471	NC_051863.1	133451648	133453438	plus	XP_038119264.1	OG0007037	AGAP005054
xanthine dehydrogenase/oxidase	LOC6047252	NC_051863.1	137335214	137340252	plus	XP_001864334.2	OG0000268	AGAP005636, AGAP005637, AGAP005638, AGAP006221, AGAP006224, AGAP006225, AGAP006226
aldehyde oxidase 1	LOC6047251	NC_051863.1	137353533	137361516	plus	XP_038118267.1	OG0000268	AGAP005636, AGAP005637, AGAP005638, AGAP006221, AGAP006224, AGAP006225, AGAP006226
esterase B1	LOC6047249	NC_051863.1	137361401	137363689	minus	XP_038118268.1	OG0009499	AGAP006227
esterase B1	LOC6047250	NC_051863.1	137373465	137377101	plus	XP_001864331.2	OG0006741	AGAP006228
UDP-glucose 6-dehydrogenase sgl	LOC6034590	NC_051863.1	138843211	138878930	minus	XP_038120149.1	OG0002080	AGAP006532
yippee interacting protein 2	LOC6033583	NC_051863.1	140386396	140388381	minus	XP_001844011.2	OG0004373	AGAP006821
ribonucleoside-diphosphate reductase subunit M2	LOC6033577	NC_051863.1	140435036	140442019	minus	XP_001844006.2	OG0008398	AGAP006818
catalase	LOC6038874	NC_051863.1	144226279	144249148	plus	XP_038122076.1	OG0003145	AGAP004904
peroxisomal N(1)-acetyl-spermine/spermidine oxidase	LOC6040622	NC_051863.1	144897957	144899628	minus	XP_001849990.2	OG0000400	AGAP007014, AGAP007015, AGAP007016
spermine oxidase	LOC6040623	NC_051863.1	144902322	144908703	plus	XP_001849991.2	OG0000400	AGAP007014, AGAP007015, AGAP007016
Peroxiredoxin 6a	LOC6040626	NC_051863.1	144939154	144940026	minus	XP_001849994.1	OG0002801	AGAP007020
putative ferric-chelate reductase 1 homolog	LOC6037046	NC_051863.1	149309115	149374554	plus	XP_038118264.1	OG0003558	AGAP005170
putative ferric-chelate reductase 1 homolog	LOC6037047	NC_051863.1	149388345	149390098	minus	XP_038118957.1	OG0009310	AGAP005169
estradiol 17-beta-dehydrogenase 11	LOC6037052	NC_051863.1	149511187	149516339	minus	XP_001847011.2	OG0002593	AGAP005167
estradiol 17-beta-dehydrogenase 11	LOC6037054	NC_051863.1	149520998	149523654	minus	XP_038121453.1	OG0002593	AGAP005167
synaptic vesicle membrane protein VAT-1 homolog-like	LOC6051392	NC_051863.1	151100202	151187585	minus	XP_038114597.1	OG0002720	AGAP006478
Probable cytochrome P450 301a1, mitochondrial	LOC6041328	NC_051863.1	151389263	151420071	minus	XP_038119464.1	OG0001088	AGAP006082
Actin-related protein 3	LOC6048914	NC_051863.1	152650061	152659629	plus	XP_001865755.2	OG0008488	AGAP005110
phosphatidylinositol glycan anchor biosynthesis class F	LOC6044415	NC_051863.1	153033650	153034805	minus	XP_038121721.1, XP_001861935.2	OG0000648	AGAP004816
probable 3-hydroxyisobutyrate dehydrogenase, mitochondrial	LOC6048738	NC_051863.1	153579978	153585542	minus	XP_001865614.2	OG0006610	AGAP005581
NADH dehydrogenase (ubiquinone) subunit ND-13B	LOC6040211	NC_051863.1	154079576	154080419	plus	XP_001849657.1	OG0006385	AGAP005621
acireductone dioxygenase 1	LOC6054106	NC_051863.1	154112260	154113238	plus	XP_038121650.1, XP_001870076.2	OG0001340	AGAP005618
dihydrofolate reductase	LOC6047560	NC_051863.1	154437583	154438229	plus	XP_001864605.2	OG0002509	AGAP010278
Cytochrome c1	LOC6047563	NC_051863.1	154483450	154488835	minus	XP_001864598.2	OG0008972	AGAP006936
alcohol dehydrogenase	LOC6050831	NC_051863.1	154600169	154601268	plus	XP_038120913.1	OG0001850	AGAP006926
L-lactate dehydrogenase	LOC6050294	NC_051863.1	154783654	154789781	minus	XP_001866924.2	OG0007783	AGAP004880
uncharacterized LOC6045477	LOC6045477	NC_051863.1	155104395	155133813	plus	XP_038122162.1	OG0001714	AGAP006185
laccase	LOC6050573	NC_051863.1	155562517	155732229	plus	XP_038117223.1	OG0008704	AGAP006176
cysteine dioxygenase 1	LOC6054413	NC_051863.1	156036880	156062689	minus	XP_038115283.1	OG0006786	AGAP005153
D-amino acid oxidase 1	LOC6042307	NC_051863.1	156365081	156404515	minus	XP_001851437.1	OG0003739	AGAP005323
farnesol dehydrogenase	LOC6050473	NC_051863.1	157023617	157024505	minus	XP_001867077.2	OG0000103	AGAP005500, AGAP005501, AGAP005502, AGAP005503
farnesol dehydrogenase	LOC6036297	NC_051863.1	157031337	157032350	minus	XP_001846363.2	OG0000103	AGAP005500, AGAP005501, AGAP005502, AGAP005503
farnesol dehydrogenase	LOC6050476	NC_051863.1	157038159	157039132	plus	XP_001867079.2	OG0000103	AGAP005500, AGAP005501, AGAP005502, AGAP005503
Cytochrome b5	LOC6050479	NC_051863.1	157070286	157081540	plus	XP_001867082.1	OG0006459	AGAP007121
Sarcosine dehydrogenase	LOC6050482	NC_051863.1	157089787	157093241	plus	XP_001867085.2	OG0002292	AGAP007123
copper chaperone for superoxide dismutase	LOC6036265	NC_051863.1	157293705	157295612	plus	XP_001846332.2	OG0007675	AGAP007026
2-aminoethanethiol dioxygenase	LOC6036244	NC_051863.1	157736905	157738289	minus	XP_038121384.1	OG0002925	AGAP006807
spermine oxidase	LOC6045942	NC_051863.1	158660140	158662695	minus	XP_001863219.2	OG0004232	AGAP007017
3-oxoacyl-[acyl-carrier-protein] reductase FabG	LOC6045919	NC_051863.1	158918907	158921357	minus	XP_038120260.1	OG0003328	AGAP002520
Kynurenine 3-monooxygenase cn	LOC6050883	NC_051863.1	159314285	159327287	plus	XP_038116535.1	OG0006924	AGAP005948
NADH:ubiquinone oxidoreductase subunit 18	LOC6041121	NC_051863.1	161080308	161088919	minus	XP_001850425.2	OG0007799	AGAP007082
cytochrome c oxidase subunit 7C, mitochondrial-like	LOC119769612	NC_051863.1	161294493	161295107	plus	XP_038118658.1	OG0002175	AGAP007621
phosphoglucose mutase 1	LOC6037304	NC_051863.1	161665670	161667882	plus	XP_001847230.1	OG0008911	AGAP005860
esterase B1	LOC6036828	NC_051863.1	163900851	163903703	plus	XP_001846819.2	OG0002518	AGAP006700, AGAP006723
Pyrroline-5-carboxylate reductase-like 2	LOC6045542	NC_051863.1	164270673	164272261	minus	XP_038120964.1	OG0001213	AGAP005009
isovaleryl-CoA dehydrogenase, mitochondrial	LOC6048142	NC_051863.1	164501498	164503375	minus	XP_001865105.1	OG0005108	AGAP006780
Cytochrome P450 302a1, mitochondrial	LOC6043696	NC_051863.1	165948015	165964483	plus	XP_038116551.1	OG0007371	AGAP005992
retinol dehydrogenase 13	LOC6043704	NC_051863.1	166251838	166263436	minus	XP_001861330.2	OG0004332	AGAP005980
NADPH:adrenodoxin oxidoreductase, mitochondrial	LOC119768774	NC_051863.1	169137555	169139491	minus	XP_038115792.1	OG0004754	AGAP005419
Iodotyrosine deiodinase	LOC6044951	NC_051863.1	169432482	169433758	plus	XP_001862375.1	OG0004484	AGAP005435
uncharacterized LOC6044065	LOC6044065	NC_051863.1	171218683	171229550	minus	XP_001861632.2	OG0005523	AGAP007543
Dehydrogenase/reductase 4	LOC6044576	NC_051863.1	173803510	173804648	minus	XP_001862068.2	OG0005140	AGAP007475
ribosomal protein L19	LOC6047865	NC_051863.1	174665210	174667135	minus	XP_001864864.1	OG0007290	AGAP004422
uncharacterized oxidoreductase YjmC	LOC6050300	NC_051863.1	178037254	178049215	minus	XP_038115637.1	OG0005730	AGAP006576
peroxidasin	LOC6047379	NC_051863.1	178159382	178352784	minus	XP_038115612.1	OG0007748	AGAP007237
tryptophan hydroxylase	LOC6054018	NC_051863.1	180635386	180641403	minus	XP_038121726.1	OG0003222	AGAP006020
tyrosine hydroxylase ple	LOC6047531	NC_051863.1	180882909	180927334	minus	XP_038115090.1	OG0003188	AGAP006023
thioredoxin, mitochondrial	LOC6035321	NC_051863.1	183810064	183810926	plus	XP_001845536.1	OG0001699	AGAP007201
NADH:ubiquinone oxidoreductase core subunit S3	LOC6046558	NC_051863.1	184659832	184660937	plus	XP_038116159.1	OG0009034	AGAP006456
flightin	LOC6040111	NC_051863.1	186234297	186243265	minus	XP_038114718.1	OG0005649	AGAP007249
Medium-chain acyl-CoA dehydrogenase	LOC6040104	NC_051863.1	186384600	186396344	plus	XP_001849570.2	OG0003649	AGAP005662
methyl farnesoate epoxidase	LOC6048058	NC_051863.1	186691265	186702255	plus	XP_001865029.2	OG0006952	AGAP005658
probable cytochrome P450 305a1	LOC6048052	NC_051863.1	186728641	186740374	plus	XP_038120536.1	OG0000407	AGAP005656, AGAP005657, AGAP005660, AGAP012667
Quiescin sulfhydryl oxidase 1	LOC6041057	NC_051863.1	187052478	187055935	plus	XP_038122268.1	OG0001276	AGAP007491
superoxide dismutase [Cu-Zn]	LOC6041052	NC_051863.1	187140865	187147483	minus	XP_001850363.2	OG0002209	AGAP007497
Succinate dehydrogenase, subunit B (iron-sulfur)	LOC6051596	NC_051863.1	189147430	189153612	minus	XP_038120199.1	OG0009204	AGAP007309
3 beta-hydroxysteroid dehydrogenase type 7	LOC6034066	NC_051863.1	190288700	190302053	plus	XP_038117958.1	OG0007072	AGAP006654
isocitrate dehydrogenase [NADP] cytoplasmic	LOC6031061	NC_051863.1	191555326	191563626	minus	XP_001841910.1, XP_038119058.1	OG0002286	AGAP006660
glutathione S-transferase 1	LOC6031025	NC_051863.1	192647228	192648087	minus	XP_001841877.1	OG0010745	AGAP004172
probable cytochrome P450 308a1	LOC6031020	NC_051863.1	192667748	192673785	minus	XP_001841872.1	OG0001535	AGAP007480
probable cytochrome P450 308a1	LOC6031019	NC_051863.1	192673836	192675804	minus	XP_001841871.1	OG0001535	AGAP007480
5,10-methylenetetrahydrofolate reductase	LOC6031018	NC_051863.1	192680776	192684540	plus	XP_038118484.1	OG0005744	AGAP007479
probable cytochrome P450 4ac1	LOC6031015	NC_051863.1	192715351	192717142	plus	XP_001841867.2	OG0000415	AGAP006047, AGAP006049
probable cytochrome P450 4ac1	LOC6031014	NC_051863.1	192717219	192719552	plus	XP_001841866.2	OG0000415	AGAP006047, AGAP006049
Peptidylglycine-alpha-hydroxylating monooxygenase	LOC6030997	NC_051863.1	192933161	192974957	minus	XP_001841850.1	OG0008280	AGAP007420
retinol dehydrogenase 12	LOC6043932	NC_051863.1	194849508	194855056	minus	XP_001861515.1	OG0008123	AGAP007572
retinol dehydrogenase 12	LOC6043931	NC_051863.1	194858593	194872684	minus	XP_038118104.1, XP_038118107.1, XP_038118105.1	OG0000300	AGAP007662
protein MTO1 homolog, mitochondrial	LOC6043930	NC_051863.1	194873087	194875460	plus	XP_001861513.1	OG0006579	AGAP007661
coenzyme Q-binding protein COQ10, mitochondrial	LOC6042791	NC_051863.1	196072485	196073771	plus	XP_038121619.1	OG0006407	AGAP007391
Glycerol-3-phosphate dehydrogenase 1	LOC6031154	NC_051863.1	196712540	196739854	plus	XP_038116027.1	OG0005157	AGAP007593
protein henna	LOC6032891	NC_051863.1	200109917	200115653	plus	XP_038115756.1	OG0007043	AGAP005712
venom carboxylesterase-6	LOC6032804	NC_051863.1	201199519	201201798	minus	XP_001843343.2	OG0000050	AGAP005833, AGAP005834, AGAP005835, AGAP005836, AGAP005837
venom carboxylesterase-6	LOC6032803	NC_051863.1	201202668	201204805	minus	XP_038119651.1	OG0000050	AGAP005833, AGAP005834, AGAP005835, AGAP005836, AGAP005837
venom carboxylesterase-6	LOC6032802	NC_051863.1	201213304	201215660	plus	XP_038119653.1	OG0000050	AGAP005833, AGAP005834, AGAP005835, AGAP005836, AGAP005837
NADH dehydrogenase subunit 2	LOC9829916	NC_014574.1	211	1233	plus	YP_003934122.1	OG0004622	AGAP028360
cytochrome c oxidase subunit I	LOC9829904	NC_014574.1	1446	2982	plus	YP_003934123.1	OG0007173	AGAP028364
cytochrome c oxidase subunit II	LOC9829905	NC_014574.1	3055	3739	plus	YP_003934124.1	OG0006476	AGAP028366
cytochrome c oxidase subunit III	LOC9829908	NC_014574.1	4728	5515	plus	YP_003934127.1	OG0008195	AGAP028371
NADH dehydrogenase subunit 3	LOC9829909	NC_014574.1	5580	5934	plus	YP_003934128.1	OG0004437	AGAP028373
NADH dehydrogenase subunit 5	LOC9829910	NC_014574.1	6333	8078	minus	YP_003934129.1	OG0007489	AGAP028380
NADH dehydrogenase subunit 4	LOC9829911	NC_014574.1	8142	9484	minus	YP_003934130.1	OG0007075	AGAP028382
NADH dehydrogenase subunit 4L	LOC9829912	NC_014574.1	9478	9774	minus	YP_003934131.1	OG0004359	AGAP028383
NADH dehydrogenase subunit 6	LOC9829913	NC_014574.1	9916	10431	plus	YP_003934132.1	OG0001650	AGAP028386
cytochrome b	LOC9829914	NC_014574.1	10431	11565	plus	YP_003934133.1	OG0006239	AGAP028387
NADH dehydrogenase subunit 1	LOC9829915	NC_014574.1	11653	12649	minus	YP_003934134.1	OG0005866	AGAP028389

### Sheet: target site
gene description	gene ID	chrom	start	end	strand	protein evidence	orthogroups	Anopheles gambiae orthologs
gamma-aminobutyric acid type B receptor subunit 2	LOC6040880	NC_051861.1	5060760	5110604	plus	XP_038105232.1	OG0006718	AGAP004595
Ionotropic receptor 40a	LOC6042395	NC_051861.1	16983050	16990864	plus	XP_001851520.2	OG0003388	AGAP004021
acetylcholine receptor subunit alpha-like	LOC6048699	NC_051861.1	70470980	70753161	plus	XP_038103996.1	OG0006176	AGAP000329
acetylcholinesterase	LOC6031419	NC_051861.1	72464999	72490406	minus	XP_001842227.2	OG0008969	AGAP000466
glycine receptor subunit alpha-4	LOC6051357	NC_051861.1	94350254	94359050	minus	XP_001867807.2	OG0005200	AGAP012975
Ionotropic receptor 8a	LOC6054479	NC_051861.1	106178141	106186334	plus	XP_038122402.1	OG0006966	AGAP010411
glutamate ionotropic receptor NMDA type subunit 2	LOC6048455	NC_051861.1	106932735	106974024	minus	XP_038111137.1, XP_038111141.1	OG0001427	AGAP012429
glutamate ionotropic receptor kainate type subunit clumsy	LOC6052598	NC_051861.1	117895143	117899626	minus	XP_038104287.1	OG0000949	AGAP000803, AGAP012447
glutamate ionotropic receptor kainate	LOC6038423	NC_051861.1	118234156	118280505	plus	XP_038105660.1	OG0002565	AGAP000798, AGAP002797
neuronal acetylcholine receptor subunit alpha-7	LOC6051581	NC_051861.1	120966827	121355739	plus	XP_038105341.1	OG0000456	AGAP000962, AGAP008588
gamma-aminobutyric acid receptor subunit alpha-6	LOC6042758	NC_051861.1	127371858	127409615	minus	XP_038105041.1	OG0008040	AGAP000039
Ligand-gated chloride channel homolog 3	LOC6047968	NC_051861.1	127413197	127477288	plus	XP_038122733.1, XP_038122736.1, XP_038122732.1, XP_038122735.1	OG0000620	AGAP000038
nicotinic acetylcholine receptor alpha4	LOC6044332	NC_051861.1	131378103	131414263	plus	XP_038109956.1	OG0003586	AGAP000138
gamma-aminobutyric acid receptor alpha-like	LOC6038349	NC_051862.1	12197246	12291381	plus	XP_038112577.1	OG0001726	AGAP011349
Ionotropic receptor 76b	LOC6053597	NC_051862.1	18694591	18705523	plus	XP_038113318.1	OG0007681	AGAP011968
sodium voltage-gated channel paralytic	LOC6052303	NC_051862.1	22616308	22839451	minus	XP_038108847.1	OG0004481	AGAP004707
Ionotropic receptor 93a	LOC6041657	NC_051862.1	36851443	36867979	plus	XP_001850884.2	OG0005128	AGAP000256
neuronal acetylcholine receptor subunit NtR	LOC6037799	NC_051862.1	38249218	38251490	plus	XP_001847675.2	OG0003286	AGAP010580
ionotropic receptor 25a	LOC6053318	NC_051862.1	103117144	103542052	plus	XP_038112917.1	OG0004877	AGAP010272
nicotinic acetylcholine receptor alpha6	LOC6043756	NC_051862.1	113880194	113980610	plus	XP_038110407.1	OG0007187	AGAP002152
gamma-aminobutyric acid type B receptor subunit 1	LOC6046465	NC_051862.1	116147066	116350161	minus	XP_038114366.1	OG0005035	AGAP010281
Ionotropic receptor 31a	LOC6052825	NC_051862.1	145938662	145942728	plus	XP_038114291.1	OG0001872	AGAP009014
ionotropic receptor 75a	LOC6043222	NC_051862.1	145949010	145952715	minus	XP_038106062.1	OG0001872	AGAP009014
neuronal acetylcholine receptor subunit alpha-4	LOC6045162	NC_051862.1	151315313	151322793	minus	XP_038113062.1	OG0006011	AGAP010205
neuronal acetylcholine receptor subunit alpha-2	LOC6045161	NC_051862.1	151340408	151346946	plus	XP_038114226.1	OG0004093	AGAP010057
Ionotropic receptor 21a	LOC6052099	NC_051862.1	186211697	186214847	plus	XP_001868427.2	OG0008037	AGAP008511
uncharacterized LOC6044238	LOC6044238	NC_051862.1	189600970	189676918	plus	XP_038109509.1	OG0009398	AGAP009158
neuronal acetylcholine receptor subunit alpha-7	LOC6049441	NC_051862.1	199897711	200129996	minus	XP_038114113.1, XP_038114112.1	OG0000456	AGAP000962, AGAP008588
Ionotropic receptor 68a	LOC6033341	NC_051862.1	211032197	211036732	minus	XP_038106992.1	OG0006558	AGAP007951
neuronal acetylcholine receptor subunit alpha-2	LOC6033616	NC_051862.1	223302023	223304754	minus	XP_001844043.2	OG0000518	AGAP009493
acetylcholine receptor subunit alpha-L1-like	LOC119766514	NC_051862.1	223305055	223305935	minus	XP_038107036.1	OG0000518	AGAP009493
uncharacterized LOC6033618	LOC6033618	NC_051862.1	223306147	223315415	minus	XP_001844045.2	OG0000518	AGAP009493
gamma-aminobutyric acid type B receptor subunit 3	LOC6033649	NC_051862.1	223905733	223912014	plus	XP_038107083.1	OG0002622	AGAP009514
glycine receptor ora transientless	LOC6047453	NC_051863.1	24226698	24248101	minus	XP_038121279.1	OG0007774	AGAP001913
ionotropic receptor 75a	LOC6034999	NC_051863.1	31051639	31054321	minus	XP_001845244.2	OG0000154	AGAP001811, AGAP001812
ionotropic receptor 75a	LOC6034998	NC_051863.1	31061482	31063695	plus	XP_038115749.1	OG0000154	AGAP001811, AGAP001812
ionotropic receptor 75a	LOC6034997	NC_051863.1	31073172	31076797	plus	XP_038115753.1	OG0000154	AGAP001811, AGAP001812
probable glutamate receptor	LOC119768763	NC_051863.1	31086261	31088615	plus	XP_038115744.1	OG0000154	AGAP001811, AGAP001812
ionotropic receptor 75a-like	LOC119768765	NC_051863.1	31094123	31096268	plus	XP_038115748.1	OG0000154	AGAP001811, AGAP001812
ionotropic receptor 75a-like	LOC119768764	NC_051863.1	31099627	31101794	plus	XP_038115747.1	OG0000154	AGAP001811, AGAP001812
ionotropic receptor 75a	LOC6034994	NC_051863.1	31106809	31109130	plus	XP_038116648.1	OG0000154	AGAP001811, AGAP001812
glycine receptor subunit alpha-2	LOC6039382	NC_051863.1	38676786	38692370	minus	XP_038117968.1	OG0010721	AGAP001990
uncharacterized LOC6050674	LOC6050674	NC_051863.1	42006973	42009468	minus	XP_038116675.1	OG0000088	AGAP003531, AGAP004432, AGAP008759, AGAP012872, AGAP012951, AGAP012969
uncharacterized LOC119768740	LOC119768740	NC_051863.1	42009514	42012731	minus	XP_038115593.1	OG0000088	AGAP003531, AGAP004432, AGAP008759, AGAP012872, AGAP012951, AGAP012969
uncharacterized LOC6050675	LOC6050675	NC_051863.1	42014041	42020373	minus	XP_038116676.1	OG0000088	AGAP003531, AGAP004432, AGAP008759, AGAP012872, AGAP012951, AGAP012969
uncharacterized LOC6050679	LOC6050679	NC_051863.1	42041682	42044590	minus	XP_038116678.1	OG0000088	AGAP003531, AGAP004432, AGAP008759, AGAP012872, AGAP012951, AGAP012969
glutamate receptor ionotropic, delta-2	LOC6050683	NC_051863.1	42075828	42077691	minus	XP_038116681.1	OG0010802	AGAP002904
acetylcholinesterase	LOC6037551	NC_051863.1	71649354	71897754	minus	XP_038117504.1	OG0004989	AGAP001356
nicotinic acetylcholine receptor alpha1	LOC6039236	NC_051863.1	74039187	74271995	minus	XP_038120121.1	OG0002909	AGAP002974
nicotinic acetylcholine receptor alpha2	LOC6039226	NC_051863.1	74367705	74445318	plus	XP_038114944.1	OG0008380	AGAP002972
nicotinic acetylcholine receptor beta2	LOC6039224	NC_051863.1	74460841	74480789	minus	XP_001848865.2	OG0003164	AGAP002971
uncharacterized LOC119769015	LOC119769015	NC_051863.1	82962965	82965110	minus	XP_038116820.1	OG0000086	AGAP002763, AGAP013285, AGAP013363, AGAP013416
uncharacterized LOC119769618	LOC119769618	NC_051863.1	82965117	82967088	minus	XP_038118708.1	OG0000086	AGAP002763, AGAP013285, AGAP013363, AGAP013416
uncharacterized LOC119769619	LOC119769619	NC_051863.1	82970575	82971967	plus	XP_038118710.1	OG0000086	AGAP002763, AGAP013285, AGAP013363, AGAP013416
glutamate ionotropic receptor NMDA type subunit 1	LOC6052411	NC_051863.1	86560013	86771013	minus	XP_038122255.1	OG0002198	AGAP001478
glutamate receptor ionotropic, kainate 2-like	LOC119770850	NC_051863.1	111940121	111942699	plus	XP_038122366.1	OG0007432	AGAP004969
uncharacterized LOC6042858	LOC6042858	NC_051863.1	113006382	113029092	minus	XP_038117047.1	OG0006639	AGAP004923
pH-sensitive chloride channel 1	LOC6033527	NC_051863.1	141490882	141763682	minus	XP_038115339.1, XP_038115363.1, XP_038115373.1	OG0000496	AGAP005599
Na channel protein 60E	LOC6036601	NC_051863.1	160624683	161021613	minus	XP_038117821.1	OG0004485	AGAP007086
ionotropic receptor 75a	LOC6047019	NC_051863.1	170613682	170621895	minus	XP_038116400.1	OG0000285	AGAP005466, AGAP007498
glutamate receptor 1	LOC6040743	NC_051863.1	181656301	181949686	plus	XP_038116870.1	OG0004596	AGAP006027
Resistant to dieldrin	LOC6040746	NC_051863.1	182006682	182150467	plus	XP_038119897.1	OG0004281	AGAP006028
ionotropic receptor 75a	LOC6041051	NC_051863.1	187151995	187154118	plus	XP_038118913.1	OG0000285	AGAP005466, AGAP007498

### Sheet: behavioral
gene description	gene ID	chrom	start	end	strand	protein evidence	orthogroups	Anopheles gambiae orthologs
uncharacterized LOC6039930	LOC6039930	NC_051861.1	10120005	10124512	minus	XP_001849428.2	OG0000584	AGAP000226
uncharacterized LOC119765074	LOC119765074	NC_051861.1	10326108	10327056	minus	XP_038104131.1	OG0008806	AGAP004067
uncharacterized LOC6047475	LOC6047475	NC_051861.1	17590011	17591200	minus	XP_038104032.1	OG0000411	AGAP003053, AGAP003054, AGAP003055, AGAP012758, AGAP013396
putative gustatory receptor 28b	LOC6031534	NC_051861.1	23437278	23438778	minus	XP_038107071.1	OG0000480	AGAP006716, AGAP006717
uncharacterized LOC119765307	LOC119765307	NC_051861.1	25434325	25435960	plus	XP_038104856.1	OG0000135	AGAP001012
odorant receptor Or2	LOC6040699	NC_051861.1	29039859	29041884	minus	XP_038104639.1	OG0000036	AGAP004354, AGAP004355, AGAP004356, AGAP004357
odorant receptor 13a	LOC6040698	NC_051861.1	29060845	29062633	plus	XP_038104835.1	OG0000036	AGAP004354, AGAP004355, AGAP004356, AGAP004357
uncharacterized LOC6040697	LOC6040697	NC_051861.1	29063946	29065418	plus	XP_038104232.1	OG0000036	AGAP004354, AGAP004355, AGAP004356, AGAP004357
uncharacterized LOC6040696	LOC6040696	NC_051861.1	29069896	29071517	plus	XP_038104536.1	OG0000036	AGAP004354, AGAP004355, AGAP004356, AGAP004357
uncharacterized LOC6040695	LOC6040695	NC_051861.1	29081622	29084025	plus	XP_001850050.2	OG0000036	AGAP004354, AGAP004355, AGAP004356, AGAP004357
odorant receptor 94a	LOC6040693	NC_051861.1	29089467	29091027	plus	XP_001850048.2	OG0000036	AGAP004354, AGAP004355, AGAP004356, AGAP004357
gustatory and odorant receptor 22	LOC6039173	NC_051861.1	35046405	35047911	plus	XP_001848828.2	OG0005949	AGAP003098
odorant receptor 4	LOC6049277	NC_051861.1	43226522	43228922	plus	XP_001866061.2	OG0001223	AGAP006167
odorant receptor 43a	LOC6046778	NC_051861.1	52652320	52653814	minus	XP_001863915.2	OG0002186	AGAP003310
putative odorant receptor 83c	LOC6053270	NC_051861.1	94137868	94139237	plus	XP_001869386.2	OG0000584	AGAP000226
odorant receptor 56a	LOC6048780	NC_051861.1	113645147	113647729	minus	XP_001865647.1	OG0007696	AGAP011631
BTB (POZ) domain containing 9	LOC6035131	NC_051861.1	126160585	126163407	minus	XP_038113239.1, XP_038113250.1, XP_038113243.1, XP_038113254.1, XP_001845366.2	OG0000502	AGAP006714
putative gustatory receptor 2a	LOC6053444	NC_051862.1	8309790	8311136	minus	XP_001869523.2	OG0010785	AGAP011915
odorant receptor 63a	LOC6049872	NC_051862.1	51249830	51251320	plus	XP_001866562.2	OG0003762	AGAP008114
uncharacterized LOC6051970	LOC6051970	NC_051862.1	62627014	62628503	minus	XP_001868313.2	OG0000421	AGAP010507
uncharacterized LOC6036613	LOC6036613	NC_051862.1	72801884	72803819	minus	XP_001846645.2	OG0000135	AGAP001012
odorant receptor 94a	LOC6045705	NC_051862.1	82429877	82431428	plus	XP_038113677.1	OG0000995	AGAP007797
uncharacterized LOC6045707	LOC6045707	NC_051862.1	82441943	82444319	plus	XP_038113678.1	OG0000995	AGAP007797
uncharacterized LOC6045708	LOC6045708	NC_051862.1	82456602	82463492	plus	XP_001863018.2	OG0000995	AGAP007797
uncharacterized LOC6045714	LOC6045714	NC_051862.1	82541087	82542695	minus	XP_001863022.2	OG0007834	AGAP002341
odorant receptor 67d	LOC6041133	NC_051862.1	95762422	95773180	minus	XP_038108419.1	OG0000421	AGAP010507
Gustatory receptor 43a	LOC6031515	NC_051862.1	97345831	97366022	plus	XP_038110023.1	OG0003817	AGAP004727
uncharacterized LOC6044621	LOC6044621	NC_051862.1	98051359	98062908	plus	XP_038106442.1	OG0001349	AGAP004716
protein takeout	LOC6039971	NC_051862.1	99736122	99741924	plus	XP_038110659.1	OG0010765	AGAP011167
uncharacterized LOC6047542	LOC6047542	NC_051862.1	118350898	118352462	minus	XP_001864589.2	OG0004386	AGAP009856
uncharacterized LOC6047543	LOC6047543	NC_051862.1	118355761	118357459	plus	XP_038106670.1	OG0010816	AGAP009855
uncharacterized LOC119767748	LOC119767748	NC_051862.1	118357666	118359295	minus	XP_038113047.1	OG0010771	AGAP009854
uncharacterized LOC6047544	LOC6047544	NC_051862.1	118360770	118362821	minus	XP_001864591.1	OG0000918	AGAP009857
Gustatory receptor 21a	LOC6038274	NC_051862.1	125828002	125834648	minus	XP_001848097.2	OG0008623	AGAP009999
odorant receptor Or1	LOC6031985	NC_051862.1	130602704	130604063	minus	XP_038111738.1	OG0010770	AGAP009640
WASH complex subunit 3	LOC6050506	NC_051862.1	155852379	155859733	minus	XP_038110292.1	OG0007543	AGAP007801
Gustatory receptor 28b	LOC6037379	NC_051862.1	156986664	156990961	plus	XP_038112500.1	OG0005803	AGAP010195
putative beta-carotene-binding protein	LOC6038510	NC_051862.1	158545174	158552617	plus	XP_038113028.1	OG0009218	AGAP008182
putative gustatory receptor 2a	LOC6041373	NC_051862.1	170632846	170644539	plus	XP_038112278.1	OG0010849	AGAP007756
gustatory receptor for bitter taste 22e-like	LOC119766405	NC_051862.1	172367265	172368732	plus	XP_038106860.1	OG0009124	AGAP009256
gustatory and pheromone receptor 39a	LOC6041515	NC_051862.1	182908596	182925122	minus	XP_038107055.1, XP_038107057.1	OG0000479	AGAP009803, AGAP009804
gustatory and pheromone receptor 39a-like	LOC119766432	NC_051862.1	182939932	182944731	minus	XP_038106904.1	OG0000479	AGAP009803, AGAP009804
gustatory and pheromone receptor 39a	LOC6041513	NC_051862.1	182946929	182954215	minus	XP_038106905.1	OG0000479	AGAP009803, AGAP009804
uncharacterized LOC6050722	LOC6050722	NC_051862.1	209441711	209442967	minus	XP_001867284.2	OG0000135	AGAP001012
uncharacterized LOC6047225	LOC6047225	NC_051862.1	211976568	211977733	minus	XP_001864309.2	OG0002492	AGAP009383, AGAP009386
uncharacterized LOC6047226	LOC6047226	NC_051862.1	211978552	211982658	minus	XP_001864310.1	OG0001745	AGAP009387, AGAP012674
protein takeout	LOC6047227	NC_051862.1	211986729	211993426	minus	XP_001864311.1	OG0005155	AGAP028142
odorant receptor 67a	LOC6035727	NC_051862.1	219748674	219750773	plus	XP_038107022.1	OG0000057	AGAP006666, AGAP006667
odorant receptor coreceptor	LOC6035728	NC_051862.1	219750880	219751488	minus	XP_038111130.1	OG0000057	AGAP006666, AGAP006667
odorant receptor coreceptor-like	LOC119767499	NC_051862.1	219755340	219756447	minus	XP_038112160.1	OG0000057	AGAP006666, AGAP006667
uncharacterized LOC6035750	LOC6035750	NC_051862.1	220171378	220172487	minus	XP_001845876.2	OG0000057	AGAP006666, AGAP006667
uncharacterized LOC6035754	LOC6035754	NC_051862.1	220199156	220200680	plus	XP_001845880.2	OG0000057	AGAP006666, AGAP006667
uncharacterized LOC119766993	LOC119766993	NC_051862.1	220240908	220242426	plus	XP_038109914.1	OG0000057	AGAP006666, AGAP006667
uncharacterized LOC6035758	LOC6035758	NC_051862.1	220241903	220243987	plus	XP_038109911.1	OG0000057	AGAP006666, AGAP006667
uncharacterized LOC6035760	LOC6035760	NC_051862.1	220248855	220250525	minus	XP_001845886.2	OG0000057	AGAP006666, AGAP006667
putative odorant receptor 85d	LOC6035762	NC_051862.1	220256382	220257902	minus	XP_001845887.2	OG0000057	AGAP006666, AGAP006667
uncharacterized LOC6035766	LOC6035766	NC_051862.1	220351144	220352677	minus	XP_038109910.1	OG0000057	AGAP006666, AGAP006667
odorant receptor Or2	LOC6033662	NC_051862.1	224195991	224197842	plus	XP_038114048.1	OG0000715	AGAP009520
odorant receptor Or2	LOC6047490	NC_051862.1	224266263	224267784	minus	XP_001864544.2	OG0009283	AGAP009519
odorant receptor Or2	LOC6047489	NC_051862.1	224272291	224273942	minus	XP_001864543.2	OG0000715	AGAP009520
odorant receptor Or2	LOC6047488	NC_051862.1	224274113	224275799	minus	XP_038114191.1	OG0000715	AGAP009520
Gustatory receptor 63a	LOC6039007	NC_051863.1	2816745	2821129	minus	XP_001848689.1	OG0003269	AGAP001915
gustatory receptor for bitter taste 66a	LOC6044729	NC_051863.1	4189276	4192082	minus	XP_001862192.2	OG0000778	AGAP001169
uncharacterized LOC6044728	LOC6044728	NC_051863.1	4201184	4202541	plus	XP_038122159.1	OG0010744	AGAP001170
putative gustatory receptor 28b	LOC6044727	NC_051863.1	4203283	4204477	plus	XP_038122164.1	OG0000778	AGAP001169
putative gustatory receptor 28b	LOC119770776	NC_051863.1	4233817	4234668	plus	XP_038122183.1	OG0000778	AGAP001169
odorant receptor 94a	LOC6032255	NC_051863.1	7480330	7482185	plus	XP_038121024.1	OG0000475	AGAP002125, AGAP002126
uncharacterized LOC119770366	LOC119770366	NC_051863.1	7483978	7487096	plus	XP_038121025.1	OG0000475	AGAP002125, AGAP002126
putative odorant receptor 71a	LOC6032258	NC_051863.1	7490123	7495107	plus	XP_038121023.1	OG0000475	AGAP002125, AGAP002126
odorant receptor 10a	LOC6053007	NC_051863.1	7815240	7821069	minus	XP_038121709.1	OG0001074	AGAP002639, AGAP002640
uncharacterized LOC6045479	LOC6045479	NC_051863.1	7823424	7833003	minus	XP_038121706.1	OG0001074	AGAP002639, AGAP002640
uncharacterized LOC6054081	LOC6054081	NC_051863.1	8215661	8217210	minus	XP_038115042.1	OG0000135	AGAP001012
putative gustatory receptor 28a	LOC6051757	NC_051863.1	8415875	8426534	plus	XP_038115041.1	OG0010729	AGAP002633
uncharacterized LOC119770096	LOC119770096	NC_051863.1	17100518	17102244	plus	XP_038120252.1	OG0000135	AGAP001012
uncharacterized LOC6051012	LOC6051012	NC_051863.1	17231674	17233997	minus	XP_038119450.1	OG0000135	AGAP001012
protein takeout	LOC6048712	NC_051863.1	18358857	18365979	plus	XP_001865588.1	OG0000947	AGAP004262, AGAP012703
uncharacterized LOC119770136	LOC119770136	NC_051863.1	19584804	19586307	plus	XP_038120425.1	OG0000135	AGAP001012
uncharacterized LOC119770083	LOC119770083	NC_051863.1	19586490	19587924	minus	XP_038120213.1	OG0000135	AGAP001012
odorant receptor 85b	LOC6047452	NC_051863.1	24252513	24265154	minus	XP_038116619.1	OG0000912	AGAP001912
putative odorant receptor 85d	LOC6047444	NC_051863.1	24270795	24272132	plus	XP_038116620.1	OG0000912	AGAP001912
uncharacterized LOC6045127	LOC6045127	NC_051863.1	26514518	26515989	plus	XP_001862530.2	OG0000057	AGAP006666, AGAP006667
putative odorant receptor 83c	LOC6038134	NC_051863.1	28519560	28520946	minus	XP_001847967.2	OG0000584	AGAP000226
uncharacterized LOC6049300	LOC6049300	NC_051863.1	34879636	34882454	minus	XP_038116657.1	OG0010732	AGAP001125
uncharacterized LOC6049301	LOC6049301	NC_051863.1	34895479	34896849	plus	XP_038116659.1	OG0000229	AGAP001120
putative gustatory receptor 28a	LOC6051073	NC_051863.1	34901149	34902465	minus	XP_038116660.1	OG0000229	AGAP001120
uncharacterized LOC6049305	LOC6049305	NC_051863.1	34902561	34904325	minus	XP_001867565.2	OG0010731	AGAP001122
putative gustatory receptor 28b	LOC6049308	NC_051863.1	35091089	35092472	plus	XP_001866091.2	OG0000229	AGAP001120
gustatory receptor for sugar taste 43a	LOC6054226	NC_051863.1	35227137	35322241	plus	XP_038120097.1, XP_038120095.1	OG0000957	AGAP001117
uncharacterized LOC119768927	LOC119768927	NC_051863.1	35402095	35412073	plus	XP_038116662.1	OG0007566	AGAP001115
putative gustatory receptor 28a	LOC6054205	NC_051863.1	35433961	35440632	minus	XP_038116663.1	OG0010843	AGAP001114
circadian clock-controlled protein daywake	LOC6039399	NC_051863.1	38306905	38350285	minus	XP_038119545.1	OG0005091	AGAP001981
uncharacterized LOC6039397	LOC6039397	NC_051863.1	38370170	38403301	minus	XP_038116665.1	OG0004072	AGAP013061
uncharacterized LOC6039396	LOC6039396	NC_051863.1	38414996	38454991	minus	XP_038116666.1	OG0003202	AGAP013533
Juvenile hormone binding protein 16	LOC6039393	NC_051863.1	38483053	38498096	plus	XP_001849006.2, XP_038118291.1	OG0002533	AGAP001984
Gustatory receptor 66a	LOC6052240	NC_051863.1	43647286	43654396	minus	XP_001868538.2	OG0004085	AGAP002275
putative odorant receptor 85e	LOC6042051	NC_051863.1	46861595	46863423	minus	XP_038120468.1	OG0006688	AGAP002558
odorant receptor co-receptor	LOC6042040	NC_051863.1	46915625	46949854	minus	XP_038118600.1	OG0008168	AGAP002560
circadian regulator cryptochrome	LOC6042266	NC_051863.1	59406853	59428130	minus	XP_038121812.1, XP_038121813.1	OG0001308	AGAP001958
uncharacterized LOC6044862	LOC6044862	NC_051863.1	71783093	71784245	plus	XP_001862307.2	OG0002744	AGAP001355
uncharacterized LOC6054183	LOC6054183	NC_051863.1	80837169	80852481	plus	XP_038121407.1	OG0007128	AGAP003573
putative gustatory receptor 28b	LOC119769019	NC_051863.1	84406111	84407520	minus	XP_038116827.1	OG0010751	AGAP004313
Odorant receptor 47b	LOC119770043	NC_051863.1	105606043	105607848	minus	XP_038120103.1	OG0009266	AGAP005760
odorant receptor 82a	LOC6043807	NC_051863.1	112155149	112156659	plus	XP_001861406.2	OG0002111	AGAP004974
odorant receptor 82a	LOC6043808	NC_051863.1	112157469	112162281	minus	XP_038122295.1	OG0002111	AGAP004974
uncharacterized LOC119770794	LOC119770794	NC_051863.1	116682144	116690441	plus	XP_038122230.1	OG0000480	AGAP006716, AGAP006717
uncharacterized LOC119769809	LOC119769809	NC_051863.1	116722521	116724357	minus	XP_038119400.1	OG0000480	AGAP006716, AGAP006717
putative gustatory receptor 2a	LOC6050882	NC_051863.1	159310194	159311627	minus	XP_001867405.1	OG0010708	AGAP006450
putative odorant receptor 83c	LOC6036596	NC_051863.1	160590049	160591535	plus	XP_038120440.1	OG0000420	AGAP010504, AGAP010505
odorant receptor 67d	LOC6036597	NC_051863.1	160595634	160597184	plus	XP_001846629.2	OG0000420	AGAP010504, AGAP010505
odorant receptor 63a	LOC6037285	NC_051863.1	161882730	161888241	minus	XP_038119469.1	OG0007427	AGAP005495
uncharacterized LOC119770329	LOC119770329	NC_051863.1	178712721	178714232	minus	XP_038120927.1	OG0006154	AGAP006143

### Sheet: cuticular
gene description	gene ID	chrom	start	end	strand	protein evidence	orthogroups	Anopheles gambiae orthologs
larval cuticle protein A3A	LOC6033003	NC_051861.1	15212117	15213058	minus	XP_001843514.1	OG0000362	AGAP001664, AGAP001665, AGAP001666, AGAP001667, AGAP001668, AGAP001669
larval cuticle protein A2B	LOC6033002	NC_051861.1	15219715	15220388	minus	XP_001843513.2	OG0000362	AGAP001664, AGAP001665, AGAP001666, AGAP001667, AGAP001668, AGAP001669
cuticular protein 97Ea	LOC6038653	NC_051861.1	74787719	74805928	minus	XP_038105014.1	OG0005814	AGAP000345
Cuticular protein 97Eb	LOC6038658	NC_051861.1	74847871	74854376	minus	XP_038104660.1	OG0009536	AGAP000344
Cuticular protein 100A	LOC6045354	NC_051861.1	75072657	75074465	minus	XP_001862742.1	OG0003315	AGAP000820
RNA polymerase II degradation factor 1	LOC6050705	NC_051861.1	102910166	102919029	plus	XP_038122382.1	OG0001249	AGAP000744
pro-resilin-like	LOC119765541	NC_051861.1	107298836	107305252	minus	XP_038105551.1	OG0006886	AGAP000177
histidine-rich protein PFHRP-II	LOC6051867	NC_051861.1	128088113	128103209	plus	XP_038122487.1	OG0001104	AGAP000047
uncharacterized LOC6045036	LOC6045036	NC_051862.1	33996417	34006605	minus	XP_001862455.2	OG0001616	AGAP010848
histidine-rich glycoprotein	LOC6051878	NC_051862.1	36132911	36140009	minus	XP_038111177.1	OG0005916	AGAP012487
Cuticular protein 50Cb	LOC6051875	NC_051862.1	36149723	36183241	minus	XP_038112934.1	OG0005912	AGAP012466
Cuticular protein 51A	LOC6038113	NC_051862.1	58369742	58370453	minus	XP_001847950.2	OG0004821	AGAP028413
uncharacterized LOC6051166	LOC6051166	NC_051862.1	73707686	73726354	plus	XP_038114116.1, XP_001867648.2, XP_038114115.1	OG0000904	AGAP010717
uncharacterized LOC6041432	LOC6041432	NC_051862.1	90966179	90967906	plus	XP_001850692.2	OG0003307	AGAP011505
uncharacterized LOC6041431	LOC6041431	NC_051862.1	90971951	90986091	plus	XP_038109661.1	OG0003175	AGAP011506
pupal cuticle protein 36a	LOC6036862	NC_051862.1	94991140	95001747	minus	XP_001846846.2	OG0004474	AGAP010887
MAPK-interacting and spindle-stabilizing protein-like	LOC6050053	NC_051862.1	132821868	132823138	minus	XP_001866720.2	OG0005208	AGAP007980
cuticle protein 8	LOC6046699	NC_051862.1	143646607	143665180	plus	XP_038111910.1	OG0000112	AGAP002994, AGAP010098, AGAP010099, AGAP010100
larval cuticle protein A2B	LOC6046700	NC_051862.1	143651304	143652183	minus	XP_001863862.1	OG0000894	AGAP010097
larval cuticle protein A2B	LOC6046702	NC_051862.1	143662145	143662780	minus	XP_001863863.2	OG0000112	AGAP002994, AGAP010098, AGAP010099, AGAP010100
larval cuticle protein A2B	LOC6046704	NC_051862.1	143666776	143667360	minus	XP_001863865.2	OG0000112	AGAP002994, AGAP010098, AGAP010099, AGAP010100
larval cuticle protein A2B	LOC6046705	NC_051862.1	143668071	143668697	plus	XP_001863866.1	OG0000112	AGAP002994, AGAP010098, AGAP010099, AGAP010100
larval cuticle protein A2B	LOC6046707	NC_051862.1	143676253	143676786	plus	XP_001863868.2	OG0000112	AGAP002994, AGAP010098, AGAP010099, AGAP010100
larval cuticle protein A2B	LOC6046711	NC_051862.1	143678128	143678728	minus	XP_001863871.2	OG0000065	AGAP010103, AGAP010104, AGAP010106, AGAP010107, AGAP010108, AGAP010121, AGAP029247
larval cuticle protein A2B	LOC6046712	NC_051862.1	143679112	143679667	plus	XP_001863872.2	OG0000065	AGAP010103, AGAP010104, AGAP010106, AGAP010107, AGAP010108, AGAP010121, AGAP029247
larval cuticle protein A2B	LOC6046714	NC_051862.1	143681748	143682319	minus	XP_038113068.1	OG0000065	AGAP010103, AGAP010104, AGAP010106, AGAP010107, AGAP010108, AGAP010121, AGAP029247
larval cuticle protein A2B	LOC6046716	NC_051862.1	143688982	143689518	minus	XP_001863875.2	OG0000065	AGAP010103, AGAP010104, AGAP010106, AGAP010107, AGAP010108, AGAP010121, AGAP029247
larval cuticle protein A2B	LOC6046717	NC_051862.1	143690152	143690676	plus	XP_001863876.2	OG0000065	AGAP010103, AGAP010104, AGAP010106, AGAP010107, AGAP010108, AGAP010121, AGAP029247
larval cuticle protein A2B	LOC6046719	NC_051862.1	143692971	143693394	minus	XP_001863878.2	OG0000065	AGAP010103, AGAP010104, AGAP010106, AGAP010107, AGAP010108, AGAP010121, AGAP029247
larval cuticle protein A2B	LOC6046718	NC_051862.1	143694011	143694511	plus	XP_001863877.2	OG0000065	AGAP010103, AGAP010104, AGAP010106, AGAP010107, AGAP010108, AGAP010121, AGAP029247
larval cuticle protein A2B	LOC6046722	NC_051862.1	143699020	143699586	minus	XP_001863881.1	OG0000065	AGAP010103, AGAP010104, AGAP010106, AGAP010107, AGAP010108, AGAP010121, AGAP029247
splicing factor U2af large subunit B	LOC6046724	NC_051862.1	143705896	143706978	plus	XP_001863883.2	OG0007889	AGAP010122
cuticle protein 7	LOC6046725	NC_051862.1	143715011	143716139	plus	XP_001863884.1	OG0007029	AGAP010123
cuticle protein 7	LOC6046726	NC_051862.1	143727829	143728631	plus	XP_001863885.1	OG0002494	AGAP010109, AGAP010124
cuticle protein	LOC6046727	NC_051862.1	143737069	143737865	minus	XP_038111587.1	OG0000112	AGAP002994, AGAP010098, AGAP010099, AGAP010100
larval cuticle protein A2B	LOC6046728	NC_051862.1	143742653	143743745	minus	XP_001863887.2	OG0000018	AGAP010112, AGAP010113, AGAP010114, AGAP010116, AGAP010117, AGAP010119, AGAP010120, AGAP010126, AGAP010127, AGAP010128, AGAP013749
cuticle protein 8	LOC6046729	NC_051862.1	143744506	143745319	plus	XP_001863888.2	OG0000018	AGAP010112, AGAP010113, AGAP010114, AGAP010116, AGAP010117, AGAP010119, AGAP010120, AGAP010126, AGAP010127, AGAP010128, AGAP013749
cuticle protein 8	LOC6046730	NC_051862.1	143746854	143747664	minus	XP_001863889.2	OG0000018	AGAP010112, AGAP010113, AGAP010114, AGAP010116, AGAP010117, AGAP010119, AGAP010120, AGAP010126, AGAP010127, AGAP010128, AGAP013749
cuticle protein 8	LOC6046733	NC_051862.1	143776703	143777706	plus	XP_001863892.2	OG0000018	AGAP010112, AGAP010113, AGAP010114, AGAP010116, AGAP010117, AGAP010119, AGAP010120, AGAP010126, AGAP010127, AGAP010128, AGAP013749
cuticle protein 8-like	LOC119766538	NC_051862.1	143780484	143781449	minus	XP_038107140.1	OG0000018	AGAP010112, AGAP010113, AGAP010114, AGAP010116, AGAP010117, AGAP010119, AGAP010120, AGAP010126, AGAP010127, AGAP010128, AGAP013749
cuticle protein 8	LOC6046736	NC_051862.1	143784657	143785606	minus	XP_001863895.2	OG0000018	AGAP010112, AGAP010113, AGAP010114, AGAP010116, AGAP010117, AGAP010119, AGAP010120, AGAP010126, AGAP010127, AGAP010128, AGAP013749
larval cuticle protein A2B	LOC6041962	NC_051862.1	166165481	166183073	plus	XP_038113753.1	OG0007284	AGAP008960
endocuticle structural glycoprotein SgAbd-5	LOC6051402	NC_051862.1	167438558	167439062	minus	XP_001867843.2	OG0000039	AGAP005996, AGAP005998, AGAP005999, AGAP006001
cuticle protein CP14.6	LOC6042096	NC_051862.1	175385624	175388582	minus	XP_001851246.1	OG0002935	AGAP009879
endocuticle structural glycoprotein SgAbd-8	LOC6042097	NC_051862.1	175416259	175420157	plus	XP_038114057.1	OG0002585	AGAP009878, AGAP012728
pupal cuticle protein 36	LOC6042094	NC_051862.1	175452627	175462152	plus	XP_038109897.1	OG0000458	AGAP006012, AGAP009875, AGAP009877
endocuticle structural glycoprotein ABD-4	LOC6042095	NC_051862.1	175471960	175481093	plus	XP_038109900.1	OG0004512	AGAP009876
endocuticle structural glycoprotein SgAbd-2	LOC6042100	NC_051862.1	175498264	175498980	plus	XP_001851251.2	OG0000458	AGAP006012, AGAP009875, AGAP009877
Cuticular protein 49Ab	LOC6042101	NC_051862.1	175503724	175504912	plus	XP_001851252.2	OG0006134	AGAP009874
pupal cuticle protein 36	LOC6042104	NC_051862.1	175539695	175540700	plus	XP_001851255.2	OG0000287	AGAP009872, AGAP009873
endocuticle structural glycoprotein ABD-4	LOC6042105	NC_051862.1	175544288	175551414	plus	XP_038114014.1	OG0005878	AGAP009871
endocuticle structural glycoprotein SgAbd-3	LOC6042106	NC_051862.1	175551210	175554569	minus	XP_001851257.2	OG0003907	AGAP009870
cuticle protein CP14.6	LOC6042107	NC_051862.1	175558948	175559626	plus	XP_001851258.1	OG0001069	AGAP009869
cuticular protein 49Ah	LOC6042108	NC_051862.1	175566732	175572839	plus	XP_038113524.1	OG0007383	AGAP009868
uncharacterized LOC6042112	LOC6042112	NC_051862.1	175592066	175599909	minus	XP_038112574.1	OG0004486	AGAP009162
probable basic-leucine zipper transcription factor I	LOC6054290	NC_051863.1	45225729	45254871	plus	XP_038120617.1	OG0008817	AGAP003037
endocuticle structural glycoprotein ABD-5	LOC6043766	NC_051863.1	53844754	53848240	plus	XP_001861373.1	OG0002620	AGAP002613
larval cuticle protein A2B	LOC6035812	NC_051863.1	80005602	80006308	minus	XP_001845934.1	OG0001965	AGAP003384
larval cuticle protein A2B	LOC6035811	NC_051863.1	80010554	80011614	minus	XP_038119146.1	OG0001965	AGAP003384
larval cuticle protein A2B	LOC6035809	NC_051863.1	80021161	80022109	plus	XP_001845931.2	OG0002235	AGAP003378
Cuticular protein 64Ac	LOC6035808	NC_051863.1	80041482	80044366	plus	XP_038119145.1	OG0005985	AGAP003375
Cuticular protein 64Ad	LOC6035807	NC_051863.1	80049307	80050430	plus	XP_001845929.1	OG0004336	AGAP003390
Cuticular protein 57A	LOC6034005	NC_051863.1	82981473	82982551	minus	XP_038118714.1	OG0006892	AGAP002726
Cuticular protein 67B	LOC6053801	NC_051863.1	125900860	125923787	minus	XP_038120512.1	OG0005770	AGAP006497
glycine-rich cell wall structural protein 1.8	LOC6051412	NC_051863.1	131163793	131165931	minus	XP_038120903.1	OG0003483	AGAP006370
uncharacterized LOC6039535	LOC6039535	NC_051863.1	131169190	131176784	minus	XP_038121609.1	OG0002761	AGAP006369
Cuticular protein 76Bd	LOC6034616	NC_051863.1	139264433	139278808	minus	XP_038118327.1	OG0003681	AGAP006868
Cuticular protein 76Bc	LOC6034619	NC_051863.1	139362798	139390341	minus	XP_001844911.2	OG0005127	AGAP006867
adult-specific cuticular protein ACP-20	LOC6034620	NC_051863.1	139402834	139403591	minus	XP_001844912.2	OG0007180	AGAP006866
cuticle protein	LOC6034622	NC_051863.1	139411865	139412724	minus	XP_001844913.2	OG0000139	AGAP006831, AGAP006837, AGAP006848, AGAP006865
cuticle protein 19-like	LOC119770241	NC_051863.1	139427656	139428128	minus	XP_038120635.1	OG0001687	AGAP006843, AGAP006847
cuticle protein 8-like	LOC119769269	NC_051863.1	139441139	139441524	minus	XP_038117155.1	OG0000139	AGAP006831, AGAP006837, AGAP006848, AGAP006865
cuticle protein 8-like	LOC119770095	NC_051863.1	139442185	139442654	plus	XP_038120251.1	OG0000139	AGAP006831, AGAP006837, AGAP006848, AGAP006865
cuticle protein 19-like	LOC119769854	NC_051863.1	139453800	139454380	plus	XP_038119510.1	OG0000749	AGAP006857, AGAP006859, AGAP006862
cuticle protein 19	LOC6034627	NC_051863.1	139462351	139462979	minus	XP_001844918.2	OG0000139	AGAP006831, AGAP006837, AGAP006848, AGAP006865
adult-specific cuticular protein ACP-20	LOC6034631	NC_051863.1	139511626	139513897	minus	XP_038120125.1	OG0008543	AGAP006839
Cuticular protein 62Ba	LOC6034632	NC_051863.1	139533021	139559718	minus	XP_038120128.1	OG0001108	AGAP006838
uncharacterized LOC6046518	LOC6046518	NC_051863.1	139737392	139738093	minus	XP_001863699.2	OG0007557	AGAP006833
cuticle protein 7	LOC6052810	NC_051863.1	139765310	139784340	minus	XP_038116188.1	OG0007295	AGAP006830
cuticle protein 19.8	LOC6052809	NC_051863.1	139824916	139828134	minus	XP_038116187.1	OG0007226	AGAP006829
cuticle protein	LOC6047940	NC_051863.1	139899443	139909553	minus	XP_001864925.2	OG0008496	AGAP006828
endocuticle structural glycoprotein SgAbd-3	LOC6053146	NC_051863.1	145516181	145516881	plus	XP_001869286.1	OG0009530	AGAP007040
cuticle protein CP14.6	LOC6046787	NC_051863.1	145613617	145614269	plus	XP_001863934.2	OG0003391	AGAP007042
uncharacterized LOC6050833	LOC6050833	NC_051863.1	154573235	154582123	minus	XP_038117216.1	OG0000939	AGAP006931
pupal cuticle protein	LOC6050834	NC_051863.1	154577628	154578835	plus	XP_001867362.2	OG0000939	AGAP006931
larval cuticle protein A3A	LOC6051584	NC_051863.1	163436804	163437533	minus	XP_038115123.1	OG0000112	AGAP002994, AGAP010098, AGAP010099, AGAP010100
Cuticular protein 66D	LOC6048136	NC_051863.1	164598120	164607590	minus	XP_038121356.1	OG0001834	AGAP006261
endocuticle structural glycoprotein SgAbd-2	LOC6049787	NC_051863.1	165729180	165729988	minus	XP_001866494.1	OG0000218	AGAP006013
cuticle protein CP14.6	LOC6049788	NC_051863.1	165738133	165739064	plus	XP_038119930.1	OG0000218	AGAP006013
endocuticle structural glycoprotein SgAbd-5	LOC6049791	NC_051863.1	165759289	165763374	plus	XP_001866497.2	OG0009067	AGAP006009
endocuticle structural glycoprotein SgAbd-2	LOC6049792	NC_051863.1	165767256	165767865	plus	XP_001866498.2	OG0006646	AGAP006002
flexible cuticle protein 12	LOC6049793	NC_051863.1	165773527	165774199	plus	XP_038119134.1	OG0000039	AGAP005996, AGAP005998, AGAP005999, AGAP006001
larval cuticle protein 65Ag1	LOC6049794	NC_051863.1	165776115	165776670	plus	XP_001866500.1	OG0000039	AGAP005996, AGAP005998, AGAP005999, AGAP006001
cuticle protein CP14.6	LOC6049798	NC_051863.1	165807858	165808318	plus	XP_001866504.2	OG0000039	AGAP005996, AGAP005998, AGAP005999, AGAP006001
endocuticle structural glycoprotein ABD-5	LOC6049799	NC_051863.1	165815494	165815994	plus	XP_001866505.1	OG0000039	AGAP005996, AGAP005998, AGAP005999, AGAP006001
flexible cuticle protein 12	LOC6049800	NC_051863.1	165826123	165826648	plus	XP_001866506.2	OG0009210	AGAP005997
flexible cuticle protein 12	LOC6049801	NC_051863.1	165835515	165836727	plus	XP_001866507.1	OG0000039	AGAP005996, AGAP005998, AGAP005999, AGAP006001
lethal (3) malignant blood neoplasm	LOC6049802	NC_051863.1	165851602	165875473	plus	XP_038122077.1	OG0008433	AGAP005995
uncharacterized LOC6043712	LOC6043712	NC_051863.1	165893157	165943283	plus	XP_038119008.1	OG0006842	AGAP005993
uncharacterized LOC6040578	LOC6040578	NC_051863.1	168188605	168195943	minus	XP_038119148.1	OG0005494	AGAP013248
cuticle protein 8	LOC6052976	NC_051863.1	168202500	168203341	minus	XP_001869143.1	OG0004647	AGAP006283
histidine-rich glycoprotein	LOC6040580	NC_051863.1	168298640	168306254	minus	XP_038119611.1	OG0004634	AGAP006321
cuticle protein CP14.6	LOC6044669	NC_051863.1	169352589	169358134	plus	XP_038119286.1	OG0003211	AGAP006095
cuticle protein CP14.6	LOC6041468	NC_051863.1	170063961	170064618	plus	XP_001850724.1	OG0000220	AGAP005453, AGAP005454
pupal cuticle protein Edg-78E	LOC6041467	NC_051863.1	170068328	170069907	plus	XP_038117274.1	OG0000220	AGAP005453, AGAP005454
cuticle protein CP14.6	LOC6041466	NC_051863.1	170072632	170073111	minus	XP_001850722.1	OG0000220	AGAP005453, AGAP005454
pupal cuticle protein Edg-78E	LOC6041465	NC_051863.1	170092495	170097825	plus	XP_001850721.2	OG0004419	AGAP005455
cuticle protein AMP1A	LOC6041463	NC_051863.1	170146684	170150146	plus	XP_001850720.2	OG0003108	AGAP005456
pupal cuticle protein	LOC6041462	NC_051863.1	170233472	170239454	plus	XP_038118004.1	OG0004288	AGAP005459
adult-specific cuticular protein ACP-20	LOC6039284	NC_051863.1	171749420	171749919	minus	XP_038114700.1	OG0000148	AGAP005966, AGAP005968, AGAP005969, AGAP006860
adult-specific cuticular protein ACP-20	LOC6041266	NC_051863.1	183962102	183972345	plus	XP_038117475.1, XP_001850555.2	OG0000148	AGAP005966, AGAP005968, AGAP005969, AGAP006860
adult-specific cuticular protein ACP-20-like	LOC119769393	NC_051863.1	183986512	183993296	minus	XP_038117476.1	OG0000148	AGAP005966, AGAP005968, AGAP005969, AGAP006860
adult-specific cuticular protein ACP-20-like	LOC119769392	NC_051863.1	183993415	183994116	plus	XP_038117474.1	OG0000148	AGAP005966, AGAP005968, AGAP005969, AGAP006860

### Sheet: orthogroups
	Culex quinquefasciatus	Anopheles gambiae
OG0000000	XP_038104493.1, XP_038105154.1, XP_038105324.1, XP_038105755.1, XP_038105762.1, XP_038105995.1, XP_038105996.1, XP_038105997.1, XP_038105998.1, XP_038106026.1, XP_038106039.1, XP_038106124.1, XP_038106133.1, XP_038106134.1, XP_038106148.1, XP_038106163.1, XP_038106164.1, XP_038106183.1, XP_038106193.1, XP_038106214.1, XP_038106215.1, XP_038106227.1, XP_038106228.1, XP_038106230.1, XP_038106245.1, XP_038106249.1, XP_038106250.1, XP_038106275.1, XP_038106276.1, XP_038106282.1, XP_038106284.1, XP_038106289.1, XP_038106312.1, XP_038106317.1, XP_038106321.1, XP_038106322.1, XP_038106323.1, XP_038106352.1, XP_038106359.1, XP_038106385.1, XP_038106386.1, XP_038106412.1, XP_038106414.1, XP_038106415.1, XP_038106417.1, XP_038106418.1, XP_038106443.1, XP_038106444.1, XP_038106459.1, XP_038106462.1, XP_038106463.1, XP_038106464.1, XP_038106468.1, XP_038106469.1, XP_038106470.1, XP_038106472.1, XP_038106475.1, XP_038106476.1, XP_038106477.1, XP_038106479.1, XP_038106484.1, XP_038106485.1, XP_038106487.1, XP_038106535.1, XP_038106543.1, XP_038106548.1, XP_038106567.1, XP_038106572.1, XP_038106574.1, XP_038106576.1, XP_038106583.1, XP_038106588.1, XP_038106589.1, XP_038106590.1, XP_038106592.1, XP_038106598.1, XP_038106604.1, XP_038106606.1, XP_038106615.1, XP_038106616.1, XP_038106621.1, XP_038106631.1, XP_038106645.1, XP_038106647.1, XP_038106648.1, XP_038106655.1, XP_038106656.1, XP_038106661.1, XP_038106662.1, XP_038106663.1, XP_038106664.1, XP_038106666.1, XP_038106683.1, XP_038106686.1, XP_038106687.1, XP_038106691.1, XP_038106697.1, XP_038106702.1, XP_038106708.1, XP_038106711.1, XP_038106731.1, XP_038106732.1, XP_038106740.1, XP_038106743.1, XP_038106744.1, XP_038106761.1, XP_038106766.1, XP_038106767.1, XP_038106805.1, XP_038106811.1, XP_038106812.1, XP_038106832.1, XP_038106872.1, XP_038106900.1, XP_038106901.1, XP_038106910.1, XP_038106923.1, XP_038106933.1, XP_038106934.1, XP_038106937.1, XP_038106940.1, XP_038106946.1, XP_038106950.1, XP_038106952.1, XP_038106955.1, XP_038106956.1, XP_038106987.1, XP_038106988.1, XP_038107001.1, XP_038107004.1, XP_038107006.1, XP_038107015.1, XP_038107025.1, XP_038107028.1, XP_038107029.1, XP_038108993.1, XP_038109041.1, XP_038109051.1, XP_038110922.1, XP_038110923.1, XP_038111297.1, XP_038111652.1, XP_038111676.1, XP_038111747.1, XP_038111750.1, XP_038111766.1, XP_038111773.1, XP_038111777.1, XP_038113045.1, XP_038113157.1, XP_038113516.1, XP_038113576.1, XP_038113588.1, XP_038113636.1, XP_038113637.1, XP_038113638.1, XP_038113822.1, XP_038113862.1, XP_038114647.1, XP_038114666.1, XP_038115641.1, XP_038116219.1, XP_038116388.1, XP_038116589.1, XP_038116612.1, XP_038116616.1, XP_038116618.1, XP_038116629.1, XP_038116630.1, XP_038116638.1, XP_038116669.1, XP_038116696.1, XP_038116697.1, XP_038116718.1, XP_038116761.1, XP_038116762.1, XP_038116774.1, XP_038116778.1, XP_038116785.1, XP_038116791.1, XP_038116797.1, XP_038116798.1, XP_038116799.1, XP_038116802.1, XP_038116812.1, XP_038116813.1, XP_038116815.1, XP_038116816.1, XP_038116822.1, XP_038116846.1, XP_038116852.1, XP_038116861.1, XP_038116869.1, XP_038116874.1, XP_038116880.1, XP_038116881.1, XP_038116884.1, XP_038116890.1, XP_038116897.1, XP_038116898.1, XP_038116908.1, XP_038116909.1, XP_038116910.1, XP_038116912.1, XP_038116922.1, XP_038116923.1, XP_038116927.1, XP_038116929.1, XP_038116932.1, XP_038116936.1, XP_038116937.1, XP_038116938.1, XP_038116940.1, XP_038116947.1, XP_038116948.1, XP_038116949.1, XP_038116950.1, XP_038116954.1, XP_038116955.1, XP_038116967.1, XP_038116969.1, XP_038116991.1, XP_038116992.1, XP_038116996.1, XP_038116997.1, XP_038117000.1, XP_038117003.1, XP_038117006.1, XP_038117010.1, XP_038117012.1, XP_038117016.1, XP_038117017.1, XP_038117023.1, XP_038117067.1, XP_038117071.1, XP_038117080.1, XP_038117081.1, XP_038117135.1, XP_038117136.1, XP_038117142.1, XP_038117148.1, XP_038117171.1, XP_038117177.1, XP_038117193.1, XP_038117195.1, XP_038117199.1, XP_038117200.1, XP_038117218.1, XP_038117230.1, XP_038117234.1, XP_038117250.1, XP_038117259.1, XP_038117267.1, XP_038117268.1, XP_038117272.1, XP_038117277.1, XP_038117295.1, XP_038117303.1, XP_038117316.1, XP_038117337.1, XP_038117339.1, XP_038117346.1, XP_038117930.1, XP_038117952.1, XP_038117961.1, XP_038117962.1, XP_038117973.1, XP_038118102.1, XP_038118115.1, XP_038118237.1, XP_038118272.1, XP_038118276.1, XP_038118287.1, XP_038118407.1, XP_038118548.1, XP_038118646.1, XP_038118741.1, XP_038118746.1, XP_038118762.1, XP_038118945.1, XP_038119002.1, XP_038119135.1, XP_038119346.1, XP_038119409.1, XP_038119441.1, XP_038119509.1, XP_038119517.1, XP_038119619.1, XP_038119755.1, XP_038119868.1, XP_038119876.1, XP_038119883.1, XP_038119971.1, XP_038119990.1, XP_038120004.1, XP_038120029.1, XP_038120036.1, XP_038120099.1, XP_038120200.1, XP_038120243.1, XP_038120327.1, XP_038120333.1, XP_038120345.1, XP_038120448.1, XP_038120449.1, XP_038120450.1, XP_038120461.1, XP_038120466.1, XP_038120519.1, XP_038120530.1, XP_038120567.1, XP_038120578.1, XP_038120581.1, XP_038120610.1, XP_038120619.1, XP_038120677.1, XP_038120685.1, XP_038120706.1, XP_038120801.1, XP_038120806.1, XP_038120852.1, XP_038120857.1, XP_038120868.1, XP_038120879.1, XP_038120887.1, XP_038120894.1, XP_038120912.1, XP_038120931.1, XP_038120939.1, XP_038121043.1, XP_038121232.1, XP_038121292.1, XP_038121387.1, XP_038121404.1, XP_038121586.1, XP_038121595.1, XP_038121615.1, XP_038121618.1, XP_038121717.1, XP_038121759.1, XP_038121763.1, XP_038121774.1, XP_038122101.1, XP_038122126.1, XP_038122163.1, XP_038122227.1, XP_038122234.1, XP_038122239.1, XP_038122313.1, XP_038122397.1, XP_038122400.1, XP_038122410.1, XP_038122414.1, XP_038122416.1, XP_038122432.1, XP_038122446.1, XP_038122496.1, XP_038122723.1	AGAP010300, AGAP013253, AGAP013330, AGAP029438
OG0000001	XP_001847698.1, XP_038105274.1, XP_038112551.1, XP_038112552.1	AGAP003909, AGAP005023, AGAP005026, AGAP010724, AGAP012558, AGAP012574, AGAP012586, AGAP012885
OG0000002	XP_001853961.1, XP_001862656.1, XP_001862666.1, XP_001862688.1, XP_001862695.1, XP_001862718.1, XP_001862722.1, XP_001862726.1, XP_001865167.1, XP_001865495.2, XP_001865501.1, XP_001870507.2, XP_038105022.1, XP_038112547.1, XP_038114258.1	AGAP003911, AGAP003913, AGAP011845, AGAP012711, AGAP012895
OG0000003	XP_001854001.1, XP_001862657.1, XP_001862667.1, XP_001862689.1, XP_001865496.2, XP_038111057.1, XP_038111852.1, XP_038121218.1, XP_038121228.1	AGAP012199, AGAP012201, AGAP012202, AGAP012710, AGAP012894
OG0000004	XP_001847464.2, XP_001853968.2, XP_001865159.1, XP_001865169.1, XP_001867717.2, XP_038104935.1, XP_038111850.1, XP_038112296.1, XP_038120601.1	AGAP001813, AGAP003910, AGAP005024, AGAP005025, AGAP012196, AGAP012197, AGAP012559, AGAP012572, AGAP012573, AGAP012709
OG0000005	XP_038104717.1, XP_038106010.1, XP_038106131.1, XP_038106211.1, XP_038106212.1, XP_038106461.1, XP_038106483.1, XP_038106504.1, XP_038106505.1, XP_038106508.1, XP_038106546.1, XP_038106550.1, XP_038106551.1, XP_038106552.1, XP_038106596.1, XP_038106610.1, XP_038106622.1, XP_038106635.1, XP_038106642.1, XP_038106722.1, XP_038106859.1, XP_038106874.1, XP_038106880.1, XP_038106927.1, XP_038106954.1, XP_038111599.1, XP_038112415.1, XP_038113071.1, XP_038113189.1, XP_038113195.1, XP_038113881.1, XP_038114566.1, XP_038115008.1, XP_038116608.1, XP_038116710.1, XP_038116780.1, XP_038116792.1, XP_038116865.1, XP_038116866.1, XP_038116891.1, XP_038116903.1, XP_038116933.1, XP_038116935.1, XP_038116964.1, XP_038116965.1, XP_038116970.1, XP_038116974.1, XP_038116976.1, XP_038117004.1, XP_038117059.1, XP_038117060.1, XP_038117091.1, XP_038117100.1, XP_038117279.1, XP_038118073.1, XP_038118486.1, XP_038118525.1, XP_038118604.1, XP_038118859.1, XP_038119282.1, XP_038119291.1, XP_038119374.1, XP_038119381.1, XP_038119528.1, XP_038119586.1, XP_038119740.1, XP_038119895.1, XP_038119952.1, XP_038120222.1, XP_038120228.1, XP_038120946.1, XP_038120953.1, XP_038121076.1, XP_038121421.1, XP_038121457.1, XP_038121510.1, XP_038122297.1, XP_038122425.1, XP_038122445.1, XP_038122459.1, XP_038122492.1	AGAP029842
OG0000006	XP_001847311.2, XP_038104645.1, XP_038105149.1, XP_038105272.1	AGAP005264, AGAP005265, AGAP005266, AGAP011193
OG0000007	XP_038110615.1, XP_038110750.1, XP_038113803.1	AGAP000164, AGAP011403, AGAP011404, AGAP011405, AGAP011409, AGAP012704, AGAP012722, AGAP012741, AGAP012742, AGAP012753, AGAP012767, AGAP012768, AGAP012816, AGAP012918, AGAP012919, AGAP028040, AGAP028107, AGAP028159, AGAP028520, AGAP028587, AGAP028589, AGAP028625, AGAP028667, AGAP028668, AGAP028670, AGAP028671, AGAP028672, AGAP028673, AGAP028674, AGAP028675, AGAP028676, AGAP028677, AGAP028678, AGAP028681, AGAP028682, AGAP028683, AGAP028684, AGAP029273, AGAP029296, AGAP029454, AGAP029613, AGAP029739, AGAP029740, AGAP029741, AGAP029742, AGAP029743, AGAP029744, AGAP029745, AGAP029746, AGAP029778, AGAP029786, AGAP029787, AGAP029788
OG0000008	XP_038109425.1, XP_038109426.1, XP_038109443.1, XP_038109450.1, XP_038109451.1, XP_038109453.1, XP_038110978.1, XP_038112308.1, XP_038114122.1, XP_038121321.1, XP_038121787.1	AGAP008403, AGAP009249, AGAP009251, AGAP009252, AGAP010530, AGAP010545, AGAP011719, AGAP012020, AGAP012021, AGAP012502, AGAP012504, AGAP012505, AGAP027981, AGAP028075, AGAP028102, AGAP028179, AGAP028183, AGAP028229, AGAP028641, AGAP028728, AGAP029093, AGAP029100, AGAP029126, AGAP029264, AGAP029930, AGAP029931, AGAP029932
OG0000009	XP_001841759.2, XP_001865326.2, XP_001865329.1, XP_001865332.2, XP_038108116.1, XP_038108120.1, XP_038117073.1, XP_038118227.1, XP_038119333.1
OG0000010	XP_001844468.2, XP_001846774.2, XP_001855204.2, XP_001855209.2, XP_001855216.2, XP_001855221.2, XP_001855226.2, XP_001855237.2, XP_001855257.2, XP_001855260.2, XP_001870709.2, XP_038110526.1, XP_038110529.1, XP_038110530.1	AGAP012291, AGAP012292, AGAP012294, AGAP012296
OG0000011		AGAP004913, AGAP004941, AGAP005667, AGAP005668, AGAP007090, AGAP007442, AGAP007443, AGAP007445, AGAP007446, AGAP007451, AGAP007461, AGAP007462, AGAP007463, AGAP007464, AGAP007465, AGAP007466, AGAP007467, AGAP007468, AGAP007469, AGAP007470, AGAP007471, AGAP008170, AGAP009228, AGAP010809, AGAP011649, AGAP012584, AGAP028664, AGAP028691, AGAP028733, AGAP028735, AGAP028736, AGAP028737, AGAP028738, AGAP028752, AGAP028753, AGAP029854
OG0000012	XP_001863975.2, XP_038106582.1, XP_038109602.1, XP_038112079.1, XP_038112134.1, XP_038114225.1, XP_038114916.1, XP_038115040.1, XP_038117314.1, XP_038119589.1, XP_038120914.1
OG0000013	XP_001843347.2, XP_001846098.1, XP_001848470.2, XP_001848474.2, XP_001848476.2, XP_001848478.2, XP_001848480.2, XP_001848481.2, XP_001848482.2, XP_001848485.2, XP_001848486.2, XP_001867792.1, XP_038106232.1, XP_038106288.1, XP_038106307.1, XP_038109316.1, XP_038111490.1, XP_038111723.1, XP_038114780.1, XP_038117053.1, XP_038117055.1, XP_038118126.1, XP_038118428.1, XP_038119256.1, XP_038121761.1	AGAP002910, AGAP002911, AGAP002912, AGAP010708
OG0000014	XP_001844678.1, XP_001844681.2, XP_001844683.1, XP_001844684.1, XP_001844685.1, XP_001844686.1, XP_001844687.1, XP_001844688.1, XP_001844689.1, XP_001844692.1, XP_001844693.2, XP_001844695.1, XP_001870510.1, XP_038109331.1, XP_038109332.1, XP_038109333.1, XP_038109335.1, XP_038109885.1, XP_038110190.1, XP_038113866.1	AGAP008051, AGAP008052, AGAP008054
OG0000015	XP_001843038.1, XP_001847377.2, XP_001847680.2, XP_001847682.1, XP_001865035.2, XP_001865067.2, XP_038107437.1	AGAP007956, AGAP008430, AGAP013753
OG0000016	XP_038114511.1, XP_038120679.1
OG0000017	XP_038106370.1, XP_038106408.1, XP_038106534.1, XP_038106571.1, XP_038106957.1, XP_038107030.1, XP_038107088.1, XP_038107089.1, XP_038111831.1, XP_038114539.1, XP_038116610.1, XP_038116615.1, XP_038116682.1, XP_038116721.1, XP_038116731.1, XP_038116773.1, XP_038116918.1, XP_038117117.1, XP_038117301.1, XP_038117310.1, XP_038118093.1, XP_038120368.1, XP_038121252.1, XP_038121428.1
OG0000018	XP_001863887.2, XP_001863888.2, XP_001863889.2, XP_001863892.2, XP_001863895.2, XP_038107140.1	AGAP010112, AGAP010113, AGAP010114, AGAP010116, AGAP010117, AGAP010119, AGAP010120, AGAP010126, AGAP010127, AGAP010128, AGAP013749
OG0000019	XP_001843523.2, XP_001845614.2, XP_001845615.2, XP_001862170.1, XP_001862537.2, XP_001863555.2, XP_038105740.1, XP_038106266.1, XP_038106274.1	AGAP005497, AGAP006417, AGAP006418, AGAP006419, AGAP006420, AGAP006421, AGAP006443
OG0000020	XP_038106602.1, XP_038117988.1	AGAP000408, AGAP002950, AGAP003624, AGAP007602, AGAP007639, AGAP011660, AGAP012490, AGAP012506, AGAP012782, AGAP029261, AGAP029344, AGAP029348, AGAP029433, AGAP029795
OG0000021		AGAP007263, AGAP007269, AGAP007270, AGAP007271, AGAP007272, AGAP007273, AGAP007274, AGAP007275, AGAP007276, AGAP008138, AGAP008139, AGAP008140, AGAP013711, AGAP013729, AGAP013752, AGAP013769, AGAP028465, AGAP028548, AGAP028549, AGAP028558, AGAP028581, AGAP028582
OG0000022	XP_038106917.1, XP_038106942.1, XP_038106943.1, XP_038108442.1, XP_038108443.1, XP_038108444.1, XP_038108445.1, XP_038111645.1, XP_038111646.1, XP_038111648.1, XP_038111649.1, XP_038111650.1	AGAP008448
OG0000023	XP_001847269.1, XP_001847270.2, XP_001862348.1, XP_001862808.1, XP_001866863.1, XP_038105438.1, XP_038109584.1	AGAP000651, AGAP001676, AGAP005095, AGAP011515, AGAP011516
OG0000024	XP_001842552.2, XP_001862171.2, XP_038113069.1, XP_038113070.1, XP_038116668.1, XP_038116704.1, XP_038118461.1, XP_038121409.1
OG0000025	XP_038117014.1	AGAP002803
OG0000026	XP_001847080.2, XP_001867414.2, XP_038106639.1, XP_038117049.1	AGAP004975, AGAP004976, AGAP004977, AGAP004978, AGAP004980, AGAP004981, AGAP006258, AGAP012616
OG0000027	XP_001843723.1, XP_001843727.2, XP_001843728.1, XP_001843730.2, XP_038107525.1, XP_038107526.1, XP_038107527.1, XP_038107528.1, XP_038107529.1, XP_038107531.1, XP_038110963.1, XP_038110964.1, XP_038110965.1, XP_038110966.1, XP_038113306.1, XP_038121704.1	AGAP006698, AGAP028225
OG0000028	XP_001849854.2, XP_038120751.1	AGAP010741, AGAP012562, AGAP013050, AGAP013086, AGAP013110, AGAP013113, AGAP013225, AGAP013247, AGAP013264, AGAP013316, AGAP013322, AGAP013353, AGAP013369, AGAP013448, AGAP013456, AGAP013484, AGAP013517
OG0000029	XP_038109998.1, XP_038109999.1, XP_038110000.1, XP_038110001.1, XP_038110002.1, XP_038110003.1, XP_038110004.1, XP_038110005.1, XP_038110006.1, XP_038110007.1, XP_038110008.1, XP_038110009.1, XP_038110010.1, XP_038110011.1, XP_038110013.1, XP_038110014.1, XP_038110015.1, XP_038110016.1, XP_038110017.1	AGAP004726
OG0000030	XP_001843358.1, XP_001865876.2, XP_038110545.1, XP_038110547.1, XP_038110548.1, XP_038110549.1, XP_038112154.1, XP_038112397.1, XP_038112462.1
OG0000031	XP_001846892.2, XP_001851807.2, XP_001851810.2, XP_038108176.1, XP_038108177.1, XP_038118645.1	AGAP006379, AGAP006380, AGAP007504, AGAP011518, AGAP012155, AGAP012156
OG0000032
OG0000033	XP_001868403.2, XP_001868404.1, XP_001868405.2	AGAP001722, AGAP001723
OG0000034		AGAP008956, AGAP008958, AGAP027990, AGAP028020, AGAP028033, AGAP028063, AGAP028070, AGAP028082, AGAP028092, AGAP028117, AGAP028118, AGAP028134, AGAP028150, AGAP028155, AGAP028165, AGAP028172, AGAP028181, AGAP028226
OG0000035	XP_038106376.1, XP_038120568.1
OG0000036	XP_001850048.2, XP_001850050.2, XP_038104232.1, XP_038104536.1, XP_038104639.1, XP_038104835.1	AGAP004354, AGAP004355, AGAP004356, AGAP004357
OG0000037	XP_001866810.2, XP_001866811.2, XP_001866934.2, XP_001866936.2, XP_038115645.1, XP_038117553.1	AGAP006584, AGAP006586, AGAP006813, AGAP028658, AGAP028659, AGAP028666, AGAP029797, AGAP029824
OG0000038	XP_038112817.1, XP_038112818.1, XP_038112819.1, XP_038112820.1, XP_038112821.1, XP_038112822.1, XP_038112823.1, XP_038112825.1, XP_038112826.1, XP_038112827.1, XP_038112828.1, XP_038112829.1, XP_038112830.1, XP_038112831.1, XP_038112832.1	AGAP001496, AGAP007308
OG0000039	XP_001866500.1, XP_001866504.2, XP_001866505.1, XP_001866507.1, XP_001867843.2, XP_001867844.1, XP_038119134.1	AGAP005996, AGAP005998, AGAP005999, AGAP006001
OG0000040	XP_001844312.1, XP_001844313.2, XP_001844314.1, XP_001844316.1, XP_001844317.2, XP_001891378.1, XP_038112572.1, XP_038112578.1, XP_038117253.1, XP_038121223.1, XP_038122320.1	AGAP002854, AGAP002855, AGAP002856, AGAP013529
OG0000041	XP_038120277.1, XP_038120278.1, XP_038120279.1, XP_038120280.1, XP_038120281.1, XP_038120282.1, XP_038120283.1, XP_038120284.1, XP_038120285.1, XP_038120286.1, XP_038120287.1, XP_038120288.1, XP_038120289.1, XP_038120290.1, XP_038120291.1, XP_038120292.1	AGAP005356
OG0000042	XP_001848325.2, XP_001848327.2, XP_038108183.1	AGAP005253, AGAP009448, AGAP010931, AGAP011232, AGAP011234, AGAP011238, AGAP011267, AGAP011835, AGAP012638, AGAP028622, AGAP029734, AGAP029735, AGAP029736, AGAP029737
OG0000043	XP_001861913.2, XP_001865599.2, XP_001865602.2, XP_001865605.2, XP_038115905.1, XP_038120944.1, XP_038120998.1, XP_038121001.1
OG0000044	XP_038108829.1, XP_038108832.1, XP_038108833.1, XP_038110215.1, XP_038111967.1, XP_038113561.1	AGAP010860, AGAP010863, AGAP028615, AGAP029307, AGAP029591
OG0000045	XP_001845751.2, XP_001862405.1, XP_038105390.1	AGAP005348
OG0000046	XP_038105590.1, XP_038105975.1, XP_038106710.1, XP_038112199.1, XP_038112388.1, XP_038112927.1, XP_038113142.1, XP_038116900.1, XP_038117236.1, XP_038120675.1
OG0000047	XP_001850319.2, XP_001850320.2, XP_001850321.1, XP_038114937.1, XP_038114938.1, XP_038114939.1	AGAP006422, AGAP006423, AGAP006424, AGAP006425, AGAP006426
OG0000048	XP_001843074.1, XP_001847874.2
OG0000049	XP_001843395.2, XP_001861478.2	AGAP005663, AGAP005664, AGAP005665, AGAP005669, AGAP005670, AGAP005671, AGAP005688, AGAP005689, AGAP005690, AGAP005691
OG0000050	XP_001843343.2, XP_001863152.2, XP_001863153.2, XP_001863154.2, XP_001863155.1, XP_038119651.1, XP_038119653.1	AGAP005833, AGAP005834, AGAP005835, AGAP005836, AGAP005837
OG0000051	XP_001858640.2	AGAP000411, AGAP001924, AGAP008808, AGAP012270, AGAP012749, AGAP028071, AGAP028710, AGAP028711, AGAP029108, AGAP029114, AGAP029119, AGAP029794
OG0000052	XP_001855811.2, XP_038107463.1, XP_038107464.1, XP_038107465.1, XP_038107466.1, XP_038107467.1, XP_038107468.1, XP_038107469.1, XP_038107470.1, XP_038107471.1, XP_038107472.1, XP_038107473.1, XP_038107474.1, XP_038107475.1, XP_038107476.1	AGAP011724
OG0000053	XP_038106531.1, XP_038106667.1, XP_038106668.1, XP_038107977.1, XP_038111781.1, XP_038114413.1, XP_038116952.1, XP_038117113.1, XP_038117179.1, XP_038120553.1, XP_038120554.1, XP_038121422.1, XP_038122248.1, XP_038122249.1
OG0000054	XP_038118412.1, XP_038118413.1, XP_038118415.1, XP_038118416.1, XP_038118417.1, XP_038118418.1, XP_038118419.1, XP_038118420.1, XP_038118421.1, XP_038118422.1, XP_038118423.1, XP_038118424.1, XP_038118425.1, XP_038118426.1, XP_038118427.1	AGAP005546
OG0000055		AGAP009392, AGAP009393, AGAP009394, AGAP009395, AGAP009396, AGAP009397, AGAP009398, AGAP009408, AGAP009409, AGAP009410, AGAP009411, AGAP011467, AGAP011468, AGAP011469, AGAP012854, AGAP029499, AGAP029705
OG0000056	XP_001863584.2, XP_001863585.1, XP_001863586.2, XP_001863588.1	AGAP006187
OG0000057	XP_001845876.2, XP_001845880.2, XP_001845886.2, XP_001845887.2, XP_001862530.2, XP_038107022.1, XP_038109910.1, XP_038109911.1, XP_038109914.1, XP_038111130.1, XP_038112160.1	AGAP006666, AGAP006667
OG0000058	XP_038106894.1, XP_038114111.1	AGAP008891, AGAP009273, AGAP011431, AGAP029065, AGAP029117, AGAP029292, AGAP029324, AGAP029747, AGAP029748, AGAP029749, AGAP029750
OG0000059	XP_001848218.2, XP_001850527.1, XP_001864910.2, XP_038117441.1, XP_038117519.1	AGAP002076, AGAP004944
OG0000060	XP_001843230.2, XP_001845500.2, XP_001867305.2, XP_001867307.2, XP_001867308.2, XP_038106694.1, XP_038106696.1, XP_038122453.1
OG0000061	XP_001843504.2, XP_001843507.1, XP_001843510.2, XP_038104448.1
OG0000062	XP_001843891.2, XP_001847431.2, XP_001848042.2, XP_001848044.2, XP_001848045.2, XP_001848046.2, XP_001848564.2, XP_001848565.2, XP_038109452.1, XP_038119514.1	AGAP001825
OG0000063	XP_001848759.2, XP_001849082.2, XP_001854087.2, XP_001854108.2, XP_001854113.2, XP_001854129.2, XP_001867594.2, XP_001868377.1, XP_001868378.1, XP_038115518.1, XP_038115519.1, XP_038116652.1, XP_038122665.1	AGAP002885, AGAP013314
OG0000064	XP_038109112.1, XP_038109113.1, XP_038109114.1, XP_038109115.1, XP_038109116.1, XP_038109117.1, XP_038109118.1, XP_038109119.1, XP_038109120.1, XP_038109121.1, XP_038109122.1, XP_038109123.1, XP_038109124.1, XP_038109125.1	AGAP008254
OG0000065	XP_001863871.2, XP_001863872.2, XP_001863875.2, XP_001863876.2, XP_001863877.2, XP_001863878.2, XP_001863881.1, XP_038113068.1	AGAP010103, AGAP010104, AGAP010106, AGAP010107, AGAP010108, AGAP010121, AGAP029247
OG0000066	XP_038113003.1, XP_038113682.1, XP_038113687.1, XP_038117271.1, XP_038121786.1
OG0000067	XP_001846753.2, XP_001846755.2, XP_001864217.2, XP_001864218.2, XP_001864219.2, XP_001864220.2, XP_001864225.2, XP_038111578.1, XP_038112083.1	AGAP029283
OG0000068	XP_001844067.2, XP_038107557.1, XP_038107785.1, XP_038107787.1, XP_038111911.1, XP_038122427.1	AGAP009509, AGAP011204
OG0000069	XP_001862198.2, XP_001862203.1, XP_001870286.1, XP_038114810.1	AGAP001161, AGAP012982, AGAP012985, AGAP013149
OG0000070	XP_001867280.2, XP_001867281.2, XP_038108088.1, XP_038110657.1	AGAP008206
OG0000071	XP_001849790.2, XP_001849795.2, XP_038106233.1
OG0000072	XP_001849358.2	AGAP001085
OG0000073	XP_001862798.2, XP_001862799.2, XP_001862801.2, XP_001862803.2, XP_038108987.1, XP_038108988.1, XP_038111542.1, XP_038113310.1	AGAP008796, AGAP028220
OG0000074	XP_038116093.1, XP_038120317.1, XP_038122073.1	AGAP006691, AGAP029134, AGAP029150, AGAP029152, AGAP029159, AGAP029160, AGAP029164, AGAP029165, AGAP029182, AGAP029200, AGAP029202
OG0000075	XP_001849883.2, XP_001849884.2, XP_038105193.1, XP_038115195.1	AGAP001881, AGAP004809, AGAP012984, AGAP013150, AGAP013155
OG0000076	XP_001869933.2, XP_001869934.2, XP_038122341.1, XP_038122342.1, XP_038122343.1, XP_038122344.1, XP_038122345.1	AGAP001552, AGAP012996, AGAP013124
OG0000077	XP_038114488.1, XP_038117799.1, XP_038117800.1	AGAP012355, AGAP027991, AGAP028008, AGAP028013, AGAP028016, AGAP028044, AGAP028106, AGAP028137, AGAP028156, AGAP028160, AGAP028178, AGAP028208
OG0000078	XP_001844661.2, XP_038104298.1, XP_038104299.1, XP_038104658.1, XP_038104967.1, XP_038105206.1, XP_038105340.1, XP_038107926.1, XP_038107928.1, XP_038114023.1, XP_038122473.1, XP_038122475.1, XP_038122477.1, XP_038122478.1, XP_038122737.1
OG0000079	XP_038110432.1
OG0000080	XP_038108352.1, XP_038108686.1, XP_038109768.1, XP_038111026.1, XP_038112367.1, XP_038116228.1, XP_038116229.1, XP_038116733.1, XP_038116800.1, XP_038117005.1, XP_038120301.1, XP_038122531.1	AGAP028531
OG0000081	XP_038105086.1, XP_038109971.1	AGAP005932
OG0000082	XP_001846298.2, XP_001849099.1, XP_001861873.1, XP_001867948.1, XP_038118377.1	AGAP001218, AGAP001219, AGAP007122, AGAP010971
OG0000083	XP_038104410.1, XP_038111761.1, XP_038114243.1
OG0000084	XP_001862412.2, XP_001862413.2, XP_001863404.2, XP_038112285.1, XP_038112291.1, XP_038121275.1	AGAP000196
OG0000085	XP_038121121.1, XP_038121122.1, XP_038121124.1, XP_038121125.1, XP_038121126.1, XP_038121127.1, XP_038121128.1, XP_038121129.1, XP_038121130.1, XP_038121131.1, XP_038121132.1, XP_038121133.1	AGAP002018
OG0000086	XP_038116820.1, XP_038118708.1, XP_038118710.1	AGAP002763, AGAP013285, AGAP013363, AGAP013416
OG0000087	XP_001850410.2, XP_001869580.2, XP_038117244.1	AGAP005145, AGAP005146, AGAP007070, AGAP007071, AGAP007072, AGAP007073, AGAP007074
OG0000088	XP_038115593.1, XP_038116675.1, XP_038116676.1, XP_038116678.1	AGAP003531, AGAP004432, AGAP008759, AGAP012872, AGAP012951, AGAP012969
OG0000089	XP_001844928.1, XP_001844933.2, XP_001844939.2, XP_038117159.1, XP_038117160.1, XP_038117330.1, XP_038117331.1, XP_038117332.1, XP_038117333.1, XP_038117334.1, XP_038117335.1, XP_038119511.1
OG0000090	XP_038106128.1, XP_038106488.1, XP_038106690.1, XP_038111897.1, XP_038116786.1, XP_038117111.1, XP_038118637.1, XP_038118989.1, XP_038119024.1	AGAP028507
OG0000091	XP_038112769.1, XP_038112770.1, XP_038112771.1, XP_038112772.1, XP_038112774.1, XP_038112775.1, XP_038112776.1, XP_038112777.1, XP_038112778.1, XP_038112779.1, XP_038112780.1, XP_038112781.1	AGAP009829
OG0000092	XP_001866375.2, XP_001868220.2, XP_001868221.2	AGAP007906, AGAP007907, AGAP008968, AGAP009328, AGAP009527, AGAP011482, AGAP029157, AGAP029163
OG0000093	XP_001847026.2, XP_001847028.2, XP_001848608.2, XP_001848609.2, XP_001870580.2	AGAP008290, AGAP008291, AGAP008292, AGAP008293, AGAP008294, AGAP008295, AGAP008296
OG0000094	XP_038113377.1, XP_038113378.1, XP_038113379.1, XP_038113380.1, XP_038113381.1, XP_038113382.1, XP_038113383.1, XP_038113384.1, XP_038113385.1, XP_038113386.1, XP_038113387.1, XP_038113388.1	AGAP029558
OG0000095	XP_001845104.1, XP_001845105.2, XP_001845106.2, XP_001845107.2, XP_001849384.2, XP_038111813.1, XP_038112991.1, XP_038119204.1, XP_038119205.1, XP_038119266.1, XP_038119267.1, XP_038119269.1, XP_038119988.1, XP_038119989.1
OG0000096	XP_001846856.2, XP_001869458.2, XP_038114012.1, XP_038115682.1, XP_038121271.1	AGAP008670, AGAP008671, AGAP028050
OG0000097	XP_001849746.2, XP_038105353.1, XP_038105821.1, XP_038108921.1, XP_038122102.1	AGAP000706, AGAP012124, AGAP012911, AGAP013152, AGAP013372
OG0000098	XP_001846542.2, XP_001846545.2, XP_001849353.1, XP_001867853.2, XP_038105714.1	AGAP002317, AGAP002318, AGAP006371
OG0000099	XP_001844943.2, XP_038106197.1	AGAP028426, AGAP028619, AGAP028695, AGAP028696, AGAP028697, AGAP029933
OG0000100	XP_038104780.1, XP_038117140.1, XP_038118865.1, XP_038119770.1, XP_038120120.1
OG0000101	XP_001843821.2, XP_001843822.2, XP_038107556.1, XP_038108727.1	AGAP008436, AGAP008437, AGAP027980, AGAP028128
OG0000102		AGAP029479
OG0000103	XP_001846363.2, XP_001867077.2, XP_001867079.2	AGAP005500, AGAP005501, AGAP005502, AGAP005503
OG0000104	XP_038118275.1, XP_038118321.1	AGAP003759, AGAP003760, AGAP003762, AGAP003763, AGAP003764, AGAP003765, AGAP013346
OG0000105	XP_001851000.2, XP_001866431.1, XP_001867700.2, XP_038110542.1, XP_038110712.1, XP_038111411.1, XP_038111513.1, XP_038114173.1, XP_038117531.1
OG0000106	XP_001847033.2, XP_001862527.2, XP_038116193.1, XP_038116195.1, XP_038116628.1	AGAP004016, AGAP004017, AGAP013186
OG0000107	XP_038110999.1, XP_038111000.1, XP_038111001.1, XP_038111002.1, XP_038111003.1, XP_038111004.1, XP_038111005.1, XP_038111006.1, XP_038111007.1, XP_038111008.1, XP_038111009.1	AGAP008016
OG0000108	XP_001869462.2, XP_001869463.2, XP_001869464.2, XP_038106242.1, XP_038112269.1, XP_038112270.1, XP_038112271.1, XP_038112273.1, XP_038112275.1	AGAP029762
OG0000109	XP_001859650.2	AGAP006192, AGAP006193, AGAP006194, AGAP006195, AGAP006196, AGAP006197, AGAP006198, AGAP006199, AGAP006200, AGAP006201, AGAP008648
OG0000110	XP_038104760.1, XP_038104761.1, XP_038104762.1, XP_038104763.1, XP_038104764.1, XP_038104765.1, XP_038104766.1, XP_038104767.1, XP_038104768.1, XP_038104769.1, XP_038104770.1	AGAP005281
OG0000111	XP_038116471.1, XP_038116472.1, XP_038116473.1, XP_038116475.1, XP_038116476.1, XP_038116477.1, XP_038116478.1, XP_038116479.1, XP_038116480.1, XP_038116481.1, XP_038116482.1	AGAP005464
OG0000112	XP_001863863.2, XP_001863865.2, XP_001863866.1, XP_001863868.2, XP_038111587.1, XP_038111910.1, XP_038115123.1	AGAP002994, AGAP010098, AGAP010099, AGAP010100
OG0000113	XP_001845086.1, XP_001845087.1, XP_001845088.1, XP_001845089.1, XP_001845090.2, XP_001845091.2, XP_001845092.1, XP_001845093.2, XP_001845119.2, XP_001845121.2, XP_001845122.2, XP_038111641.1
OG0000114		AGAP011734, AGAP011735, AGAP011739, AGAP011773, AGAP011774, AGAP013395, AGAP029258, AGAP029270, AGAP029271, AGAP029311, AGAP029312, AGAP029327, AGAP029328
OG0000115	XP_038116779.1	AGAP029136, AGAP029137, AGAP029142, AGAP029158, AGAP029170, AGAP029171, AGAP029174, AGAP029223, AGAP029227, AGAP029229, AGAP029232, AGAP029233
OG0000116	XP_001841710.2, XP_001848192.2, XP_001862922.2, XP_038116692.1	AGAP006775, AGAP007990, AGAP010334
OG0000117	XP_038117287.1	AGAP003594, AGAP005473, AGAP005479, AGAP005480, AGAP005481, AGAP005483, AGAP005484
OG0000118	XP_038115313.1, XP_038115314.1, XP_038115315.1, XP_038115316.1, XP_038115317.1, XP_038115318.1, XP_038115319.1, XP_038115320.1, XP_038115321.1, XP_038115322.1	AGAP007081
OG0000119	XP_038104661.1, XP_038104668.1, XP_038117021.1
OG0000120	XP_038107616.1, XP_038108150.1, XP_038108770.1, XP_038117374.1	AGAP008622, AGAP010510, AGAP010929
OG0000121	XP_001850142.1, XP_038122600.1	AGAP000999, AGAP001004, AGAP010636, AGAP010669, AGAP013027, AGAP029166
OG0000122	XP_001866773.2, XP_001867616.2, XP_001867617.2, XP_001869801.2, XP_038105415.1	AGAP000907, AGAP005907
OG0000123		AGAP005571, AGAP005572, AGAP005573, AGAP005574, AGAP029256, AGAP029425, AGAP029437
OG0000124	XP_001855590.2, XP_001855599.1, XP_038114420.1	AGAP008018, AGAP008019, AGAP008020, AGAP008022, AGAP012800
OG0000125	XP_001849397.1, XP_038113924.1, XP_038113929.1, XP_038113936.1, XP_038116279.1	AGAP004603, AGAP006427, AGAP029686
OG0000126	XP_001844815.2, XP_038106601.1, XP_038120527.1
OG0000127	XP_001866816.2, XP_001866819.2, XP_001869625.2, XP_038107194.1, XP_038114262.1	AGAP011507, AGAP011509
OG0000128	XP_001851422.2, XP_038114746.1, XP_038116742.1	AGAP002418, AGAP002419, AGAP012957, AGAP013241
OG0000129	XP_001845127.1, XP_001845128.1, XP_001845129.1	AGAP008459
OG0000130
OG0000131	XP_001841715.2, XP_038106393.1, XP_038116747.1, XP_038117019.1	AGAP005757, AGAP005758
OG0000132	XP_038104275.1, XP_038104276.1, XP_038104277.1, XP_038104278.1, XP_038104279.1, XP_038104280.1, XP_038104281.1, XP_038104282.1, XP_038104283.1, XP_038104284.1	AGAP000445
OG0000133	XP_038120872.1, XP_038120873.1, XP_038120874.1, XP_038120875.1, XP_038120876.1, XP_038120877.1, XP_038120878.1, XP_038120880.1, XP_038120881.1	AGAP005068, AGAP005069
OG0000134	XP_001843452.2, XP_001867968.2, XP_001868794.2, XP_038109973.1, XP_038116842.1, XP_038119035.1, XP_038119518.1	AGAP007440, AGAP009631
OG0000135	XP_001846645.2, XP_001867284.2, XP_038104856.1, XP_038115042.1, XP_038119450.1, XP_038120213.1, XP_038120252.1, XP_038120425.1	AGAP001012
OG0000136	XP_038116140.1, XP_038116141.1, XP_038116142.1, XP_038116143.1, XP_038116144.1, XP_038116145.1, XP_038116146.1, XP_038116147.1, XP_038116149.1, XP_038116150.1	AGAP005074
OG0000137	XP_001850700.2, XP_001850701.2, XP_038120192.1, XP_038120918.1	AGAP005768, AGAP010657, AGAP010658
OG0000138	XP_038115850.1, XP_038115851.1, XP_038115852.1, XP_038115853.1, XP_038115854.1, XP_038115856.1, XP_038115857.1, XP_038115858.1, XP_038115859.1, XP_038115860.1	AGAP001468
OG0000139	XP_001844913.2, XP_001844918.2, XP_038117155.1, XP_038120251.1	AGAP006831, AGAP006837, AGAP006848, AGAP006865
OG0000140	XP_001846073.1, XP_001846740.1, XP_001846741.2	AGAP029727, AGAP029728, AGAP029729, AGAP029730, AGAP029731
OG0000141	XP_038110057.1, XP_038110058.1, XP_038110059.1, XP_038110060.1, XP_038110061.1, XP_038110062.1, XP_038110063.1, XP_038110064.1, XP_038110065.1, XP_038110066.1	AGAP011169
OG0000142	XP_038115541.1, XP_038115542.1, XP_038115543.1, XP_038115544.1, XP_038115545.1, XP_038115546.1, XP_038115547.1, XP_038115548.1, XP_038115549.1, XP_038115550.1	AGAP003901
OG0000143	XP_038114556.1, XP_038114557.1, XP_038114558.1, XP_038114559.1, XP_038114560.1, XP_038114561.1, XP_038114563.1, XP_038114564.1	AGAP007203, AGAP007207, AGAP007216
OG0000144	XP_038112672.1, XP_038112673.1, XP_038112674.1, XP_038112675.1, XP_038112676.1, XP_038112677.1, XP_038112678.1, XP_038112679.1, XP_038112680.1, XP_038112681.1	AGAP008690
OG0000145		AGAP008451, AGAP008452, AGAP008453, AGAP008456, AGAP008457, AGAP008461, AGAP008462, AGAP008463, AGAP008479, AGAP008480, AGAP028098, AGAP029423
OG0000146	XP_001845098.2, XP_001846992.2, XP_001846993.2, XP_038106884.1	AGAP008629, AGAP008630, AGAP028029
OG0000147	XP_038119485.1, XP_038119486.1, XP_038120826.1, XP_038121044.1, XP_038121293.1	AGAP006979, AGAP006980, AGAP006982, AGAP006984, AGAP006985
OG0000148	XP_001850555.2, XP_038114700.1, XP_038117474.1, XP_038117475.1, XP_038117476.1	AGAP005966, AGAP005968, AGAP005969, AGAP006860
OG0000149	XP_038106486.1, XP_038111778.1, XP_038118499.1, XP_038118661.1, XP_038119241.1, XP_038119242.1, XP_038119243.1, XP_038120181.1, XP_038122314.1	AGAP004656
OG0000150	XP_038104168.1, XP_038104730.1
OG0000151	XP_038119448.1, XP_038119513.1, XP_038121681.1	AGAP007154
OG0000152	XP_038110624.1, XP_038110625.1, XP_038110626.1, XP_038110627.1, XP_038110628.1, XP_038110630.1, XP_038110631.1, XP_038110632.1	AGAP012357
OG0000153	XP_038114174.1, XP_038114175.1, XP_038114176.1, XP_038114177.1, XP_038114178.1, XP_038114179.1, XP_038114180.1, XP_038114182.1, XP_038114183.1	AGAP012257
OG0000154	XP_001845244.2, XP_038115744.1, XP_038115747.1, XP_038115748.1, XP_038115749.1, XP_038115753.1, XP_038116648.1	AGAP001811, AGAP001812
OG0000155	XP_001869450.2, XP_038117114.1, XP_038117115.1, XP_038117116.1	AGAP004935, AGAP005326
OG0000156	XP_038107105.1
OG0000157	XP_001842718.2, XP_001842719.2, XP_038105291.1	AGAP004808, AGAP004860
OG0000158	XP_001864803.2	AGAP009363, AGAP009374, AGAP009375, AGAP029144
OG0000159	XP_001866467.2, XP_038105552.1, XP_038110654.1, XP_038115769.1, XP_038115787.1, XP_038115796.1, XP_038115828.1, XP_038115855.1
OG0000160	XP_001867690.2, XP_038111859.1, XP_038111860.1	AGAP009540, AGAP009541, AGAP012263, AGAP012649
OG0000161	XP_001844806.2, XP_001844820.2, XP_001844821.2, XP_001844822.2, XP_001844834.2, XP_038107240.1, XP_038112325.1, XP_038114383.1	AGAP011028, AGAP011029
OG0000162	XP_038119702.1, XP_038119703.1, XP_038119704.1, XP_038119705.1, XP_038119706.1, XP_038119707.1, XP_038119708.1, XP_038119709.1, XP_038119710.1	AGAP002449
OG0000163	XP_001865805.2, XP_038121520.1, XP_038121523.1, XP_038121535.1	AGAP013409, AGAP013520
OG0000164	XP_001865552.2, XP_001865559.2, XP_001865560.2, XP_038106337.1, XP_038106338.1, XP_038107663.1, XP_038107983.1, XP_038107984.1, XP_038107985.1
OG0000165	XP_001842211.2, XP_001842214.2, XP_001842215.2, XP_038107950.1, XP_038111427.1, XP_038111428.1, XP_038112290.1, XP_038114384.1, XP_038114385.1
OG0000166	XP_001849530.2, XP_038108208.1, XP_038108209.1, XP_038108210.1, XP_038108212.1, XP_038108213.1, XP_038108214.1, XP_038108215.1, XP_038108216.1	AGAP012130
OG0000167	XP_001863139.2, XP_038112643.1, XP_038112644.1, XP_038112645.1, XP_038112646.1, XP_038112647.1, XP_038112648.1, XP_038112649.1, XP_038112650.1	AGAP012316
OG0000168	XP_001867919.2, XP_001867920.1, XP_038105141.1	AGAP008915, AGAP010241, AGAP028196
OG0000169	XP_001844299.2, XP_001844300.2, XP_001844305.2, XP_001844306.2, XP_001844307.2, XP_038109440.1, XP_038109497.1	AGAP003083
OG0000170	XP_038117444.1, XP_038117445.1, XP_038117446.1, XP_038117447.1, XP_038117448.1, XP_038117450.1, XP_038117451.1	AGAP001775, AGAP001777
OG0000171	XP_038115996.1, XP_038115997.1, XP_038115998.1, XP_038116000.1, XP_038116001.1, XP_038116002.1, XP_038116003.1, XP_038116004.1, XP_038116005.1	AGAP005737
OG0000172	XP_038109410.1, XP_038109411.1, XP_038109412.1, XP_038109413.1, XP_038109414.1, XP_038109415.1, XP_038109416.1, XP_038109417.1, XP_038109418.1	AGAP029506
OG0000173	XP_038110198.1, XP_038110199.1, XP_038110200.1, XP_038110201.1, XP_038110202.1, XP_038110203.1, XP_038110204.1, XP_038110205.1, XP_038110206.1	AGAP009562
OG0000174	XP_038106252.1, XP_038106540.1, XP_038106617.1, XP_038106929.1, XP_038117039.1, XP_038117611.1, XP_038120919.1, XP_038122068.1, XP_038122069.1, XP_038122132.1	AGAP010309
OG0000175	XP_038117061.1, XP_038117198.1, XP_038119110.1, XP_038120261.1, XP_038120262.1, XP_038122491.1	AGAP003894
OG0000176	XP_038120715.1, XP_038120716.1, XP_038120717.1
OG0000177	XP_001868417.2, XP_038110693.1	AGAP011783, AGAP011787, AGAP011788, AGAP011792, AGAP011793, AGAP011794
OG0000178	XP_001850486.2, XP_038119116.1, XP_038119117.1, XP_038119118.1	AGAP003639, AGAP003640, AGAP003642, AGAP004015
OG0000179	XP_038120179.1, XP_038120846.1, XP_038120847.1, XP_038120848.1, XP_038120849.1, XP_038120850.1	AGAP029278, AGAP029358
OG0000180	XP_001851486.2, XP_001868742.2, XP_001869887.2, XP_001869889.2	AGAP011939, AGAP012400
OG0000181	XP_038120994.1	AGAP004706, AGAP004713, AGAP005338, AGAP012457, AGAP012541, AGAP013040
OG0000182	XP_001862850.1, XP_038106031.1, XP_038121070.1, XP_038121071.1, XP_038121072.1	AGAP002445, AGAP002641, AGAP006253, AGAP006585
OG0000183	XP_001866601.1, XP_001866603.1, XP_038111983.1	AGAP008769, AGAP028014, AGAP028056, AGAP028164
OG0000184	XP_001851356.2, XP_001862965.2, XP_038111890.1, XP_038112639.1, XP_038119665.1, XP_038119914.1	AGAP010046, AGAP010047, AGAP029395
OG0000185	XP_038109401.1, XP_038109402.1, XP_038109403.1	AGAP002134
OG0000186	XP_038109256.1, XP_038109257.1, XP_038109258.1, XP_038109259.1, XP_038109260.1, XP_038109261.1, XP_038109262.1, XP_038109263.1	AGAP009727
OG0000187	XP_038112795.1, XP_038112796.1, XP_038113155.1	AGAP003627, AGAP012946, AGAP013221
OG0000188	XP_038119119.1
OG0000189	XP_001863631.2, XP_001864373.2, XP_001864374.2, XP_038104469.1, XP_038107903.1, XP_038111412.1, XP_038122590.1
OG0000190	XP_038120661.1, XP_038120662.1, XP_038120663.1, XP_038120664.1, XP_038120665.1, XP_038120666.1, XP_038120667.1, XP_038120668.1	AGAP006042
OG0000191	XP_038116527.1, XP_038116528.1, XP_038116529.1, XP_038116530.1, XP_038116531.1, XP_038116532.1, XP_038116533.1, XP_038116534.1	AGAP002493
OG0000192	XP_038111754.1, XP_038111755.1, XP_038111756.1, XP_038111757.1, XP_038111758.1, XP_038111759.1, XP_038111760.1, XP_038111762.1	AGAP008712
OG0000193	XP_038110669.1, XP_038111046.1, XP_038111155.1, XP_038114001.1	AGAP007487, AGAP013737, AGAP028557
OG0000194	XP_001868942.2, XP_038110694.1, XP_038114242.1	AGAP001988, AGAP001989, AGAP011980, AGAP011981, AGAP012011, AGAP028541
OG0000195	XP_001849489.2, XP_038117062.1, XP_038120820.1	AGAP006724, AGAP006725, AGAP006726
OG0000196	XP_038112478.1, XP_038112479.1, XP_038112480.1, XP_038112481.1, XP_038112482.1, XP_038112484.1, XP_038112485.1, XP_038112486.1	AGAP009131
OG0000197	XP_038110423.1, XP_038110476.1, XP_038110527.1, XP_038110586.1, XP_038110640.1, XP_038110689.1, XP_038110753.1	AGAP000812, AGAP011060
OG0000198	XP_038114015.1, XP_038114016.1, XP_038114017.1, XP_038114018.1, XP_038114019.1, XP_038114020.1, XP_038114021.1, XP_038114022.1	AGAP010872
OG0000199	XP_001847400.2, XP_001847404.2	AGAP002865, AGAP002866, AGAP002867, AGAP002868, AGAP002869, AGAP002870
OG0000200	XP_038113900.1, XP_038114210.1	AGAP004694, AGAP028434
OG0000201	XP_001842483.2, XP_038106730.1, XP_038113316.1, XP_038113550.1, XP_038116930.1, XP_038117219.1, XP_038117220.1, XP_038122497.1	AGAP007811
OG0000202	XP_038107003.1, XP_038109506.1	AGAP009711, AGAP009716, AGAP009717, AGAP009723, AGAP028644, AGAP029589
OG0000203	XP_038106240.1, XP_038106607.1, XP_038106842.1, XP_038114334.1, XP_038117291.1, XP_038120110.1	AGAP002349, AGAP012114
OG0000204	XP_001849215.2, XP_001849218.2, XP_038106260.1, XP_038106265.1, XP_038111201.1	AGAP011610, AGAP011611
OG0000205	XP_038106107.1, XP_038106108.1, XP_038106109.1, XP_038106110.1, XP_038106111.1, XP_038106112.1, XP_038106113.1, XP_038106114.1	AGAP010564
OG0000206	XP_038107510.1, XP_038107511.1, XP_038107512.1, XP_038107514.1, XP_038107515.1, XP_038107516.1, XP_038107517.1, XP_038107518.1	AGAP008585
OG0000207	XP_038113783.1, XP_038113784.1, XP_038113785.1, XP_038113786.1, XP_038113787.1, XP_038113788.1, XP_038113789.1, XP_038113790.1	AGAP008310
OG0000208	XP_001846372.2, XP_038120022.1, XP_038120023.1, XP_038120024.1, XP_038120025.1, XP_038120026.1, XP_038120027.1, XP_038120028.1	AGAP006431
OG0000209	XP_038111783.1, XP_038111784.1, XP_038111785.1, XP_038111786.1, XP_038111787.1, XP_038111788.1, XP_038111790.1, XP_038111791.1	AGAP011104
OG0000210	XP_001841817.2, XP_038118958.1, XP_038118959.1, XP_038118960.1, XP_038118961.1, XP_038118962.1, XP_038118963.1, XP_038118964.1	AGAP005235
OG0000211	XP_038109888.1	AGAP009949
OG0000212	XP_001845977.2, XP_001845978.2, XP_001845979.2	AGAP004784, AGAP004787
OG0000213	XP_038104487.1, XP_038104488.1, XP_038104489.1, XP_038104490.1, XP_038104491.1	AGAP002056, AGAP002058
OG0000214	XP_038106921.1, XP_038110348.1, XP_038110984.1, XP_038111796.1
OG0000215	XP_001865413.2, XP_038106958.1, XP_038111119.1, XP_038111256.1	AGAP008278, AGAP008279
OG0000216	XP_001845374.2, XP_001845375.2, XP_001864156.2	AGAP000288, AGAP000414
OG0000217	XP_001843494.2, XP_001849286.2, XP_038104688.1	AGAP001345, AGAP001657, AGAP001659
OG0000218	XP_001866494.1, XP_038119930.1	AGAP006013
OG0000219	XP_001866343.2	AGAP002195, AGAP002197
OG0000220	XP_001850722.1, XP_001850724.1, XP_038117274.1	AGAP005453, AGAP005454
OG0000221	XP_038106424.1, XP_038109329.1	AGAP010826, AGAP010827, AGAP010828, AGAP010829
OG0000222	XP_001843978.2	AGAP005613
OG0000223	XP_001844530.2, XP_038112061.1, XP_038118764.1	AGAP002009, AGAP009568, AGAP011441
OG0000224	XP_001850706.2	AGAP000641, AGAP000642, AGAP000643, AGAP000644, AGAP010648, AGAP010649, AGAP010650
OG0000225	XP_038105037.1, XP_038105038.1, XP_038105039.1, XP_038105244.1	AGAP002506, AGAP012451
OG0000226		AGAP009705, AGAP009706, AGAP009707, AGAP009718, AGAP009719, AGAP009720
OG0000227	XP_001863540.2, XP_038106151.1, XP_038106913.1, XP_038108058.1, XP_038109183.1, XP_038109184.1, XP_038109269.1, XP_038111161.1
OG0000228	XP_038110767.1, XP_038110768.1, XP_038110769.1, XP_038110770.1, XP_038110771.1, XP_038110772.1, XP_038110773.1	AGAP011121
OG0000229	XP_001866091.2, XP_038116659.1, XP_038116660.1	AGAP001120
OG0000230	XP_038108155.1, XP_038108156.1, XP_038108157.1, XP_038108158.1, XP_038108159.1, XP_038108160.1, XP_038108161.1	AGAP029403
OG0000231	XP_001846677.2, XP_001865011.2	AGAP007484, AGAP007856, AGAP007859
OG0000232	XP_001842584.2, XP_038108276.1, XP_038108277.1, XP_038108278.1, XP_038108279.1, XP_038108280.1, XP_038108281.1	AGAP009115
OG0000233		AGAP005547, AGAP005548, AGAP007158, AGAP007159
OG0000234	XP_038111376.1, XP_038111377.1, XP_038111378.1, XP_038111379.1, XP_038111381.1, XP_038111382.1, XP_038111383.1	AGAP009257
OG0000235	XP_038104900.1, XP_038104901.1, XP_038104902.1, XP_038104903.1, XP_038104904.1, XP_038104905.1, XP_038104906.1	AGAP007278
OG0000236	XP_001845756.2, XP_038118619.1, XP_038118620.1, XP_038118621.1, XP_038118622.1, XP_038118623.1, XP_038118624.1	AGAP005350
OG0000237	XP_001844205.2, XP_001844206.2, XP_001869908.1, XP_001869955.1, XP_038121892.1	AGAP003343
OG0000238	XP_001843885.2, XP_001848804.2, XP_001861830.2, XP_001863020.2, XP_038113871.1	AGAP013246
OG0000239	XP_001849863.2, XP_038111635.1	AGAP001899
OG0000240	XP_001861306.2, XP_038106434.1	AGAP029719
OG0000241	XP_001868223.2, XP_038104233.1, XP_038105013.1, XP_038111192.1, XP_038111986.1, XP_038111998.1, XP_038112711.1, XP_038112911.1
OG0000242	XP_001869938.2	AGAP002894, AGAP008217, AGAP008218, AGAP008219
OG0000243	XP_038122556.1, XP_038122557.1, XP_038122558.1, XP_038122559.1, XP_038122560.1, XP_038122561.1, XP_038122562.1	AGAP000040
OG0000244	XP_038111522.1, XP_038111523.1, XP_038111524.1, XP_038111525.1, XP_038111526.1, XP_038111528.1	AGAP009964
OG0000245	XP_001850785.2, XP_001850786.1	AGAP006075, AGAP006076, AGAP006077
OG0000246	XP_038117780.1, XP_038117781.1, XP_038117782.1, XP_038117783.1, XP_038117784.1, XP_038117785.1	AGAP004272
OG0000247	XP_001843406.2, XP_001843407.1, XP_001861673.1, XP_038115898.1	AGAP005706, AGAP005707
OG0000248	XP_001861530.2, XP_038112809.1	AGAP011912, AGAP011913, AGAP011914
OG0000249	XP_038109016.1, XP_038109017.1, XP_038109018.1, XP_038109019.1, XP_038109020.1, XP_038109021.1, XP_038109023.1	AGAP008826
OG0000250	XP_038112021.1, XP_038112022.1, XP_038112024.1, XP_038112025.1, XP_038112026.1, XP_038112027.1, XP_038112028.1	AGAP028526
OG0000251	XP_038117320.1, XP_038121973.1, XP_038121974.1, XP_038121975.1
OG0000252	XP_001867383.2, XP_038107364.1, XP_038107365.1, XP_038107366.1, XP_038107367.1, XP_038107368.1, XP_038107369.1	AGAP008954
OG0000253	XP_001850197.1, XP_038109351.1, XP_038110123.1	AGAP007879, AGAP007880, AGAP007881, AGAP008570
OG0000254	XP_001864326.2, XP_038111904.1, XP_038111905.1, XP_038111906.1, XP_038111907.1	AGAP011609, AGAP011613
OG0000255	XP_038121622.1, XP_038121623.1, XP_038121624.1, XP_038121625.1, XP_038121626.1, XP_038121627.1, XP_038121628.1	AGAP001242
OG0000256	XP_038107570.1, XP_038107572.1	AGAP009751, AGAP009754, AGAP009755, AGAP009756, AGAP028646
OG0000257	XP_038111698.1, XP_038111699.1, XP_038111700.1, XP_038111701.1, XP_038111702.1, XP_038111704.1, XP_038111705.1	AGAP012154
OG0000258	XP_038116491.1, XP_038116492.1, XP_038116493.1, XP_038116494.1, XP_038116496.1, XP_038116497.1, XP_038116498.1	AGAP006647
OG0000259	XP_038113508.1, XP_038113514.1, XP_038113517.1, XP_038113522.1, XP_038113530.1, XP_038113536.1, XP_038113541.1	AGAP000831
OG0000260	XP_001846817.2, XP_001850407.2, XP_038117245.1, XP_038118653.1, XP_038118655.1, XP_038118656.1	AGAP007075, AGAP012821
OG0000261	XP_038107043.1, XP_038108186.1, XP_038113796.1, XP_038113797.1	AGAP001672, AGAP010435
OG0000262	XP_038123040.1, XP_038123041.1, XP_038123042.1, XP_038123043.1, XP_038123044.1, XP_038123046.1, XP_038123047.1, XP_038123048.1
OG0000263	XP_038118799.1, XP_038118800.1, XP_038118801.1, XP_038118802.1, XP_038118803.1, XP_038118804.1, XP_038118805.1	AGAP006892
OG0000264	XP_038108225.1, XP_038108226.1, XP_038108227.1, XP_038108228.1, XP_038108230.1, XP_038108231.1, XP_038108232.1	AGAP011336
OG0000265	XP_038108817.1, XP_038108818.1, XP_038108819.1, XP_038108820.1, XP_038108821.1, XP_038108823.1	AGAP011390, AGAP011391
OG0000266	XP_038116571.1, XP_038116572.1, XP_038116573.1, XP_038116574.1, XP_038116575.1, XP_038116576.1, XP_038116577.1	AGAP006030
OG0000267	XP_038113716.1, XP_038113717.1, XP_038113719.1, XP_038113720.1, XP_038113721.1, XP_038113722.1, XP_038113723.1	AGAP010441
OG0000268	XP_001864334.2, XP_038118267.1	AGAP005636, AGAP005637, AGAP005638, AGAP006221, AGAP006224, AGAP006225, AGAP006226
OG0000269		AGAP010812, AGAP010814, AGAP010815, AGAP010816, AGAP010818, AGAP010819, AGAP010830, AGAP010831, AGAP010832
OG0000270		AGAP012092, AGAP012173, AGAP028182, AGAP029285, AGAP029308, AGAP029316, AGAP029333, AGAP029334, AGAP029867
OG0000271	XP_001862982.2, XP_001865656.2, XP_001865658.2, XP_001865659.2, XP_038113440.1	AGAP008544, AGAP008545, AGAP028059, AGAP028140
OG0000272	XP_001846974.2, XP_001846975.2, XP_038112357.1, XP_038112358.1, XP_038112359.1, XP_038112360.1, XP_038112361.1, XP_038118877.1, XP_038118878.1
OG0000273	XP_001844323.2, XP_001844325.2, XP_001844326.2, XP_001844327.2	AGAP001956, AGAP013106
OG0000274	XP_001862378.2, XP_001864093.2, XP_038106290.1, XP_038119808.1	AGAP007197
OG0000275	XP_038104100.1, XP_038105467.1, XP_038106640.1, XP_038108053.1, XP_038116270.1, XP_038116271.1, XP_038121674.1
OG0000276	XP_038108560.1, XP_038108561.1, XP_038108562.1, XP_038111263.1	AGAP028115, AGAP029647
OG0000277	XP_001865675.2, XP_001866265.2	AGAP009159
OG0000278	XP_038105841.1, XP_038121268.1
OG0000279	XP_001858923.2, XP_001863905.2	AGAP013142, AGAP013194
OG0000280	XP_038112803.1, XP_038112804.1, XP_038112805.1, XP_038112806.1, XP_038112807.1, XP_038112808.1	AGAP008537
OG0000281	XP_001847191.2, XP_001847193.1, XP_001847194.2, XP_001847195.2, XP_038121509.1, XP_038121512.1, XP_038121513.1
OG0000282	XP_001864216.2, XP_038110970.1, XP_038111333.1
OG0000283	XP_038106375.1, XP_038107047.1, XP_038107048.1	AGAP010466, AGAP029971, AGAP029972
OG0000284	XP_038117724.1, XP_038117732.1, XP_038117742.1, XP_038117746.1, XP_038117750.1, XP_038117753.1	AGAP004510
OG0000285	XP_038116400.1, XP_038118913.1	AGAP005466, AGAP007498
OG0000286	XP_001850770.2, XP_038111069.1, XP_038111070.1	AGAP008548, AGAP028011
OG0000287	XP_001851255.2	AGAP009872, AGAP009873
OG0000288	XP_038113806.1, XP_038113808.1, XP_038113815.1, XP_038113820.1, XP_038113823.1	AGAP000449
OG0000289	XP_001849628.2, XP_001849630.2	AGAP004920, AGAP004921, AGAP011951, AGAP011952
OG0000290	XP_038120540.1	AGAP002577, AGAP002578, AGAP012434
OG0000291	XP_038106358.1
OG0000292	XP_038107810.1, XP_038107811.1, XP_038107812.1, XP_038107813.1, XP_038107814.1, XP_038107815.1	AGAP012707
OG0000293	XP_038122563.1, XP_038122564.1, XP_038122565.1, XP_038122567.1, XP_038122568.1, XP_038122569.1	AGAP001653
OG0000294	XP_038119848.1, XP_038119849.1, XP_038119850.1, XP_038119851.1, XP_038119852.1	AGAP001330
OG0000295	XP_001848165.2, XP_038109026.1	AGAP011347, AGAP011348
OG0000296	XP_038113013.1, XP_038113414.1, XP_038113419.1, XP_038113913.1
OG0000297	XP_001867273.2, XP_001870172.2	AGAP008209, AGAP008212, AGAP008213, AGAP008214
OG0000298	XP_001866490.2, XP_001866491.2, XP_001866492.2	AGAP006015, AGAP006016
OG0000299	XP_001850609.1, XP_001850966.2, XP_001862876.1, XP_001863443.2, XP_038114525.1, XP_038118376.1	AGAP005131
OG0000300	XP_038118103.1, XP_038118104.1, XP_038118105.1, XP_038118106.1, XP_038118107.1, XP_038118108.1	AGAP007662
OG0000301	XP_038106381.1, XP_038106634.1, XP_038106669.1, XP_038112907.1, XP_038115562.1, XP_038121997.1	AGAP028578
OG0000302	XP_001850634.1, XP_001857251.2, XP_038122717.1	AGAP003481, AGAP003483
OG0000303	XP_038119748.1	AGAP004813, AGAP004814, AGAP004815, AGAP012528, AGAP012530, AGAP012531
OG0000304	XP_001844559.1, XP_001844560.2, XP_001844561.2	AGAP010764, AGAP029927
OG0000305	XP_001841678.2, XP_001845767.2, XP_038118933.1	AGAP004876, AGAP006414
OG0000306	XP_038104625.1, XP_038106246.1, XP_038106423.1, XP_038107695.1
OG0000307	XP_038106200.1, XP_038112000.1
OG0000308	XP_038107576.1, XP_038113510.1, XP_038114300.1	AGAP008817, AGAP009759
OG0000309	XP_038119636.1, XP_038119637.1, XP_038119638.1, XP_038119639.1, XP_038119640.1, XP_038119641.1	AGAP003189
OG0000310	XP_001865845.2, XP_038119111.1, XP_038121678.1, XP_038121939.1	AGAP001707, AGAP013020
OG0000311	XP_038122864.1	AGAP004633, AGAP004635, AGAP004636, AGAP013218
OG0000312	XP_001867131.2, XP_038105758.1	AGAP001587, AGAP001588, AGAP003711
OG0000313	XP_038107835.1, XP_038107838.1	AGAP012697, AGAP029782, AGAP029784
OG0000314	XP_001849625.2	AGAP011955
OG0000315	XP_038107170.1, XP_038107171.1, XP_038107172.1, XP_038107173.1, XP_038107175.1, XP_038107176.1	AGAP009775
OG0000316	XP_001866182.2, XP_001866184.2, XP_001866188.2	AGAP004133, AGAP012604, AGAP028024
OG0000317	XP_038115414.1, XP_038115415.1, XP_038115416.1, XP_038115417.1, XP_038115418.1, XP_038115419.1	AGAP001978
OG0000318	XP_001849053.2, XP_001849060.1, XP_001849061.1	AGAP006594, AGAP006595
OG0000319	XP_038120837.1
OG0000320	XP_001847798.2, XP_001847799.2	AGAP009056, AGAP010765, AGAP010766, AGAP028153
OG0000321	XP_038105277.1, XP_038105283.1, XP_038105290.1, XP_038105293.1, XP_038105299.1, XP_038105302.1	AGAP004341
OG0000322	XP_038117632.1, XP_038117710.1, XP_038117769.1, XP_038117831.1, XP_038117888.1, XP_038117959.1	AGAP000893
OG0000323	XP_001850702.2, XP_038115093.1, XP_038115937.1, XP_038115938.1, XP_038115944.1
OG0000324	XP_038104624.1	AGAP012745, AGAP013146, AGAP013188, AGAP013255, AGAP013393
OG0000325	XP_038115136.1, XP_038115137.1, XP_038115138.1, XP_038115139.1, XP_038115141.1, XP_038115142.1	AGAP001279
OG0000326	XP_001866674.1	AGAP003246, AGAP003249, AGAP003250, AGAP013487
OG0000327	XP_038111703.1, XP_038111712.1, XP_038111718.1, XP_038111722.1, XP_038111729.1, XP_038111735.1	AGAP004223
OG0000328	XP_001843663.2, XP_001849294.2	AGAP000088, AGAP001861, AGAP013490
OG0000329
OG0000330	XP_038107498.1, XP_038107721.1	AGAP007802, AGAP007803, AGAP007808
OG0000331	XP_001845999.1, XP_001849635.2, XP_001849800.2, XP_038115261.1, XP_038120814.1	AGAP003558, AGAP003561
OG0000332	XP_038118180.1, XP_038118181.1, XP_038118182.1, XP_038118183.1, XP_038118184.1, XP_038118185.1	AGAP006168
OG0000333	XP_038110104.1, XP_038110112.1, XP_038110121.1, XP_038110126.1, XP_038110132.1, XP_038110138.1	AGAP004372
OG0000334	XP_038119935.1, XP_038119936.1, XP_038119937.1, XP_038119938.1, XP_038119939.1, XP_038119940.1	AGAP001100
OG0000335	XP_038112660.1, XP_038112661.1, XP_038112662.1, XP_038112663.1, XP_038112664.1, XP_038112665.1	AGAP011031
OG0000336	XP_038104862.1, XP_038104864.1, XP_038104865.1, XP_038108839.1, XP_038108918.1	AGAP000258
OG0000337	XP_001847357.2, XP_038110196.1, XP_038112627.1	AGAP010730, AGAP010731, AGAP010968
OG0000338	XP_001864387.2, XP_038119049.1, XP_038119050.1, XP_038119051.1	AGAP007356
OG0000339	XP_038112864.1, XP_038112865.1, XP_038112866.1, XP_038112867.1, XP_038112868.1, XP_038112870.1	AGAP010283
OG0000340	XP_001867970.2, XP_038117282.1	AGAP004156, AGAP004157, AGAP012761
OG0000341	XP_038110858.1, XP_038110859.1, XP_038110860.1, XP_038110861.1, XP_038110862.1, XP_038110863.1, XP_038110864.1
OG0000342	XP_038117699.1, XP_038117700.1, XP_038119225.1, XP_038119451.1, XP_038119468.1, XP_038121825.1, XP_038122281.1
OG0000343	XP_038114789.1, XP_038114790.1, XP_038114791.1, XP_038114792.1, XP_038114793.1, XP_038114794.1	AGAP001782
OG0000344	XP_038108981.1, XP_038108997.1, XP_038109001.1, XP_038112230.1	AGAP002838, AGAP013054, AGAP013404
OG0000345	XP_001846475.1, XP_038117925.1, XP_038121459.1	AGAP007054, AGAP007055
OG0000346	XP_038122916.1, XP_038122917.1, XP_038122918.1, XP_038122919.1, XP_038122920.1, XP_038122921.1	AGAP003579
OG0000347	XP_001861423.2, XP_038109470.1, XP_038109471.1, XP_038109472.1, XP_038109474.1	AGAP002025, AGAP002189
OG0000348	XP_038113892.1, XP_038113893.1, XP_038113894.1, XP_038113895.1, XP_038113896.1, XP_038113897.1	AGAP008707
OG0000349		AGAP004173, AGAP004380, AGAP004381, AGAP004382, AGAP004383, AGAP012702, AGAP012838
OG0000350	XP_038116507.1, XP_038116508.1, XP_038116509.1, XP_038116510.1, XP_038116511.1, XP_038116512.1	AGAP004915
OG0000351	XP_038109545.1, XP_038109546.1, XP_038109548.1, XP_038109549.1, XP_038109550.1, XP_038109551.1	AGAP009428
OG0000352	XP_038120187.1, XP_038120188.1, XP_038120189.1, XP_038120190.1, XP_038120191.1	AGAP001441
OG0000353	XP_001866193.2, XP_038110738.1	AGAP008582, AGAP008584, AGAP028204
OG0000354	XP_038111928.1, XP_038111929.1, XP_038111930.1, XP_038111931.1, XP_038111933.1, XP_038111934.1	AGAP008678
OG0000355	XP_001842189.2, XP_038111669.1, XP_038111670.1, XP_038111671.1, XP_038111672.1	AGAP007994
OG0000356	XP_038110042.1, XP_038110043.1, XP_038110044.1, XP_038110045.1, XP_038110046.1, XP_038110047.1	AGAP004718
OG0000357	XP_038115176.1, XP_038115177.1, XP_038115179.1, XP_038115180.1, XP_038115181.1, XP_038115182.1	AGAP005763
OG0000358	XP_038107177.1, XP_038107178.1, XP_038107179.1, XP_038107180.1, XP_038107181.1, XP_038107182.1	AGAP011720
OG0000359	XP_001846918.2, XP_001861740.1, XP_001861741.2, XP_001861742.2	AGAP000693, AGAP000694
OG0000360	XP_038117147.1, XP_038120141.1, XP_038120144.1, XP_038120145.1	AGAP007033, AGAP007035, AGAP007036
OG0000361	XP_038104036.1, XP_038111330.1, XP_038117311.1, XP_038119322.1, XP_038121950.1	AGAP004681, AGAP010484, AGAP012904
OG0000362	XP_001843513.2, XP_001843514.1	AGAP001664, AGAP001665, AGAP001666, AGAP001667, AGAP001668, AGAP001669
OG0000363		AGAP008478, AGAP028047, AGAP028077, AGAP028089, AGAP028113, AGAP028119, AGAP028126, AGAP028191
OG0000364	XP_001846369.2, XP_001847366.2, XP_001849076.2, XP_038108933.1, XP_038110834.1, XP_038114723.1, XP_038119193.1, XP_038122026.1
OG0000365	XP_001870945.2, XP_001870947.2, XP_001870949.2, XP_001870950.2, XP_001870951.2, XP_038119399.1, XP_038121137.1, XP_038121519.1
OG0000366	XP_038109027.1, XP_038116006.1, XP_038116635.1, XP_038116837.1, XP_038116888.1, XP_038117040.1, XP_038120633.1, XP_038121912.1
OG0000367	XP_001864478.1	AGAP011992
OG0000368		AGAP029361
OG0000369	XP_001844466.2, XP_001866417.1	AGAP007312, AGAP007313
OG0000370	XP_001864880.2, XP_038119108.1	AGAP001329, AGAP006150, AGAP007148
OG0000371	XP_001844829.1, XP_001844830.2	AGAP011046, AGAP011047, AGAP011048
OG0000372	XP_038107260.1, XP_038107430.1, XP_038107431.1	AGAP010969, AGAP010970
OG0000373	XP_001868961.1, XP_001868962.2, XP_001868963.1, XP_038105122.1	AGAP000570
OG0000374	XP_001842932.2, XP_038111782.1	AGAP011302, AGAP028096
OG0000375	XP_001862227.2, XP_038104813.1, XP_038105633.1, XP_038121968.1	AGAP013368
OG0000376	XP_038106912.1
OG0000377	XP_038119683.1, XP_038120113.1	AGAP005697, AGAP005698, AGAP012903
OG0000378	XP_038117754.1, XP_038121295.1	AGAP006791, AGAP006794
OG0000379	XP_038111463.1, XP_038112082.1	AGAP011893
OG0000380	XP_001867386.2, XP_001867387.2, XP_001867388.2, XP_038109890.1
OG0000381	XP_001845123.2, XP_001845125.1	AGAP008458
OG0000382	XP_038104292.1
OG0000383	XP_001850558.1, XP_038114788.1	AGAP005972
OG0000384	XP_001844953.2, XP_001844954.2, XP_038106202.1	AGAP010902
OG0000385	XP_001841702.2, XP_001841707.2	AGAP005750, AGAP005753
OG0000386	XP_001857716.2, XP_001857720.2	AGAP009018
OG0000387	XP_001848885.2, XP_001848886.2, XP_001851827.2
OG0000388	XP_001867568.2, XP_038113546.1	AGAP011674, AGAP028629
OG0000389	XP_038113399.1, XP_038113400.1, XP_038113401.1, XP_038113402.1, XP_038113403.1	AGAP010135
OG0000390	XP_038118297.1, XP_038118298.1, XP_038118299.1, XP_038118300.1	AGAP005125
OG0000391	XP_001851208.2, XP_038106918.1	AGAP002973
OG0000392	XP_001842608.2	AGAP004916, AGAP004917, AGAP004918, AGAP006743, AGAP028439
OG0000393	XP_038112859.1, XP_038112860.1, XP_038112861.1, XP_038112862.1, XP_038112863.1	AGAP010201
OG0000394	XP_038117093.1, XP_038120977.1
OG0000395	XP_001844181.2	AGAP004740
OG0000396	XP_038122630.1, XP_038122631.1, XP_038122633.1, XP_038122634.1, XP_038122635.1	AGAP029657
OG0000397	XP_038114534.1, XP_038114535.1, XP_038114536.1, XP_038114537.1, XP_038114538.1	AGAP006264
OG0000398	XP_038122749.1, XP_038122750.1, XP_038122751.1, XP_038122752.1, XP_038122753.1	AGAP001081
OG0000399	XP_001865375.1	AGAP000204
OG0000400	XP_001849990.2, XP_001849991.2	AGAP007014, AGAP007015, AGAP007016
OG0000401	XP_038115768.1	AGAP008271
OG0000402	XP_001861798.1, XP_038112163.1, XP_038112164.1, XP_038112165.1, XP_038112166.1	AGAP009651
OG0000403	XP_038103999.1, XP_038109307.1, XP_038120379.1	AGAP001717
OG0000404	XP_038118701.1, XP_038118702.1, XP_038118703.1, XP_038118704.1, XP_038118705.1	AGAP006992
OG0000405	XP_001864903.2, XP_001864905.1, XP_038115939.1	AGAP012662, AGAP013231
OG0000406	XP_038120936.1, XP_038121806.1	AGAP007139, AGAP007140
OG0000407	XP_038120536.1	AGAP005656, AGAP005657, AGAP005660, AGAP012667
OG0000408	XP_038122724.1, XP_038122725.1, XP_038122726.1, XP_038122727.1, XP_038122728.1	AGAP013324
OG0000409	XP_001843030.1, XP_038108750.1, XP_038108751.1, XP_038108753.1, XP_038108754.1	AGAP009861
OG0000410	XP_038113875.1, XP_038114209.1	AGAP008732, AGAP028052
OG0000411	XP_038104032.1	AGAP003053, AGAP003054, AGAP003055, AGAP012758, AGAP013396
OG0000412	XP_038117258.1
OG0000413	XP_038106388.1, XP_038106789.1, XP_038113006.1, XP_038118811.1, XP_038119061.1
OG0000414	XP_038113172.1, XP_038114155.1	AGAP028205, AGAP029608
OG0000415	XP_001841866.2, XP_001841867.2, XP_038107973.1	AGAP006047, AGAP006049
OG0000416	XP_001844955.1, XP_001844956.2, XP_038113450.1	AGAP010900, AGAP010901
OG0000417	XP_001866880.2, XP_038115726.1, XP_038116588.1, XP_038119151.1
OG0000418	XP_038104177.1, XP_038104178.1, XP_038104179.1, XP_038104180.1, XP_038104181.1, XP_038104182.1
OG0000419	XP_001847121.2, XP_038109977.1	AGAP029765, AGAP029766
OG0000420	XP_001846629.2, XP_038120440.1	AGAP010504, AGAP010505
OG0000421	XP_001868313.2, XP_038108419.1	AGAP010507
OG0000422	XP_038122449.1, XP_038122457.1, XP_038122463.1, XP_038122468.1, XP_038122476.1	AGAP003323
OG0000423	XP_038105133.1, XP_038122684.1	AGAP000192, AGAP000193, AGAP000194
OG0000424	XP_038111077.1, XP_038111078.1, XP_038111079.1, XP_038111081.1	AGAP011778
OG0000425	XP_038115536.1, XP_038115537.1, XP_038115538.1, XP_038115539.1, XP_038115540.1	AGAP006644
OG0000426	XP_038118666.1, XP_038118667.1, XP_038118668.1, XP_038118669.1, XP_038118670.1	AGAP002550
OG0000427	XP_001846979.2, XP_038112353.1	AGAP009069
OG0000428	XP_001862446.2, XP_038110602.1, XP_038110603.1, XP_038110604.1, XP_038110605.1	AGAP010857
OG0000429	XP_001870952.2, XP_038117094.1
OG0000430	XP_038105052.1, XP_038105053.1, XP_038105054.1, XP_038105055.1, XP_038105056.1	AGAP003317
OG0000431	XP_001842478.2, XP_038110985.1, XP_038110986.1, XP_038110987.1	AGAP010150
OG0000432	XP_038104598.1, XP_038104600.1, XP_038105273.1	AGAP002352, AGAP004319
OG0000433	XP_001851539.2, XP_038113154.1, XP_038113160.1, XP_038113165.1, XP_038113170.1	AGAP002347
OG0000434	XP_001864519.1	AGAP003063, AGAP029394
OG0000435	XP_001863762.1, XP_001863763.1, XP_001863764.1, XP_038105212.1, XP_038114917.1	AGAP000679
OG0000436	XP_001841703.2, XP_001841704.2, XP_038122367.1	AGAP005751, AGAP005752
OG0000437	XP_001863978.2, XP_001863979.2, XP_001863980.2	AGAP007676, AGAP007677
OG0000438	XP_001863046.2, XP_001863047.2, XP_038104079.1	AGAP000163, AGAP000165
OG0000439	XP_001866363.2, XP_038121699.1, XP_038121700.1, XP_038121701.1, XP_038121702.1	AGAP002007
OG0000440	XP_001859363.2, XP_001859368.2, XP_001859378.1	AGAP003350
OG0000441	XP_038118337.1, XP_038122584.1	AGAP003718, AGAP006629
OG0000442	XP_001852017.2, XP_001863499.2, XP_038116766.1, XP_038121930.1, XP_038122152.1	AGAP002596
OG0000443	XP_038122096.1, XP_038122097.1, XP_038122098.1, XP_038122099.1, XP_038122100.1	AGAP006328
OG0000444	XP_038110981.1, XP_038111478.1, XP_038112299.1	AGAP008557
OG0000445	XP_038107733.1, XP_038107734.1, XP_038107735.1	AGAP008807, AGAP008810
OG0000446	XP_038116739.1, XP_038116902.1, XP_038117042.1, XP_038120177.1, XP_038120589.1	AGAP006157
OG0000447	XP_038121394.1, XP_038121395.1, XP_038121396.1, XP_038121397.1, XP_038121398.1	AGAP005353
OG0000448	XP_001849416.2, XP_038105082.1
OG0000449	XP_038110488.1, XP_038110489.1, XP_038110490.1, XP_038110492.1	AGAP011871
OG0000450	XP_038111797.1, XP_038111798.1, XP_038111799.1, XP_038111800.1, XP_038111801.1	AGAP008304
OG0000451	XP_001846170.1, XP_001846171.2, XP_001846172.1	AGAP011365, AGAP011366
OG0000452	XP_038108217.1, XP_038108218.1, XP_038108219.1, XP_038108220.1, XP_038108222.1	AGAP011203
OG0000453	XP_001842515.2	AGAP008599, AGAP009778, AGAP009779, AGAP009815
OG0000454	XP_038108902.1, XP_038108903.1, XP_038108904.1, XP_038108905.1	AGAP011127
OG0000455	XP_038109208.1, XP_038109209.1, XP_038109210.1, XP_038109211.1, XP_038109212.1	AGAP008354
OG0000456	XP_038105341.1, XP_038114112.1, XP_038114113.1	AGAP000962, AGAP008588
OG0000457	XP_001846498.2, XP_038109172.1, XP_038119994.1	AGAP002502, AGAP028093
OG0000458	XP_001851251.2, XP_038109897.1	AGAP006012, AGAP009875, AGAP009877
OG0000459	XP_001849734.1, XP_001867251.2, XP_001867253.2, XP_038116674.1, XP_038119822.1	AGAP002905
OG0000460	XP_001842528.1, XP_038111291.1, XP_038111292.1	AGAP008647, AGAP029640
OG0000461	XP_001848955.2, XP_001869239.2, XP_038106720.1, XP_038113258.1, XP_038115960.1	AGAP000979
OG0000462	XP_001861005.2	AGAP006795
OG0000463	XP_038117378.1, XP_038117379.1, XP_038117381.1, XP_038117382.1, XP_038117383.1	AGAP002536
OG0000464	XP_001846522.2, XP_038108638.1, XP_038108639.1, XP_038108640.1, XP_038108641.1	AGAP008148
OG0000465	XP_001851536.2, XP_001864515.2	AGAP003422, AGAP003423, AGAP003432
OG0000466	XP_038119302.1, XP_038119304.1, XP_038119305.1, XP_038119306.1, XP_038119307.1	AGAP003339
OG0000467	XP_001849870.1, XP_001849871.2
OG0000468	XP_038122691.1, XP_038122693.1, XP_038122694.1, XP_038122695.1, XP_038122696.1, XP_038122697.1
OG0000469	XP_001845715.2, XP_038122913.1, XP_038122914.1, XP_038122915.1	AGAP004562
OG0000470	XP_001842945.1, XP_038107821.1	AGAP011294
OG0000471	XP_001847806.1, XP_038104330.1, XP_038104331.1, XP_038104332.1, XP_038104333.1	AGAP000305
OG0000472	XP_001863385.2, XP_001863386.2	AGAP013166, AGAP013260
OG0000473	XP_038113348.1, XP_038113356.1, XP_038113359.1, XP_038113367.1, XP_038113375.1	AGAP000145
OG0000474	XP_001846651.2, XP_038112287.1	AGAP011244, AGAP011248
OG0000475	XP_038121023.1, XP_038121024.1, XP_038121025.1	AGAP002125, AGAP002126
OG0000476	XP_001865408.2, XP_038106960.1, XP_038112368.1, XP_038112387.1
OG0000477	XP_038119812.1, XP_038119813.1, XP_038119814.1, XP_038119815.1, XP_038119816.1	AGAP005983
OG0000478	XP_038114981.1, XP_038114982.1, XP_038114983.1, XP_038114984.1, XP_038120459.1	AGAP005141
OG0000479	XP_038106904.1, XP_038106905.1, XP_038107055.1, XP_038107057.1	AGAP009803, AGAP009804
OG0000480	XP_038107071.1, XP_038119400.1, XP_038122230.1	AGAP006716, AGAP006717
OG0000481	XP_038109004.1, XP_038109005.1, XP_038109006.1, XP_038109007.1	AGAP012403
OG0000482	XP_038112999.1, XP_038113000.1, XP_038113001.1, XP_038113002.1, XP_038113004.1	AGAP002736
OG0000483	XP_001850792.2	AGAP009214, AGAP009215, AGAP009220, AGAP011325
OG0000484	XP_001844201.2, XP_001844203.2	AGAP001965, AGAP001966, AGAP013429
OG0000485	XP_038122042.1	AGAP003785, AGAP012609, AGAP012979, AGAP013016, AGAP013492
OG0000486	XP_038104827.1, XP_038104828.1, XP_038104829.1, XP_038104830.1, XP_038104831.1	AGAP004543
OG0000487	XP_001847405.2, XP_001847407.2, XP_038105707.1	AGAP002862, AGAP013128
OG0000488	XP_001846035.1, XP_038110819.1, XP_038110820.1, XP_038110821.1, XP_038110822.1, XP_038110823.1
OG0000489	XP_038122035.1, XP_038122036.1, XP_038122037.1, XP_038122038.1, XP_038122039.1	AGAP003782
OG0000490	XP_038120669.1, XP_038120670.1, XP_038120671.1, XP_038120672.1, XP_038120673.1	AGAP029102
OG0000491	XP_038114694.1, XP_038114696.1, XP_038114697.1, XP_038114698.1	AGAP007560, AGAP007562
OG0000492	XP_038116124.1, XP_038116125.1, XP_038116126.1, XP_038116127.1, XP_038116128.1	AGAP002262
OG0000493	XP_001861970.1, XP_001861971.1, XP_038110346.1	AGAP029977
OG0000494	XP_038114782.1, XP_038114783.1, XP_038114784.1, XP_038114785.1, XP_038114786.1	AGAP005971
OG0000495	XP_001851353.1, XP_038115266.1, XP_038118250.1	AGAP003541, AGAP007406
OG0000496	XP_038115339.1, XP_038115363.1, XP_038115369.1, XP_038115370.1, XP_038115373.1	AGAP005599
OG0000497	XP_038105716.1, XP_038105721.1, XP_038105725.1, XP_038105731.1, XP_038105739.1	AGAP000002
OG0000498	XP_038116986.1, XP_038121831.1, XP_038121834.1, XP_038122165.1, XP_038122170.1	AGAP007118
OG0000499	XP_038107672.1, XP_038107673.1, XP_038107675.1, XP_038107676.1, XP_038107677.1	AGAP007866
OG0000500	XP_038110924.1, XP_038110925.1, XP_038110926.1, XP_038110928.1, XP_038110929.1	AGAP010388
OG0000501	XP_038121386.1, XP_038121420.1, XP_038121471.1, XP_038121518.1, XP_038121565.1	AGAP004032
OG0000502	XP_001845366.2, XP_038113239.1, XP_038113243.1, XP_038113250.1, XP_038113254.1	AGAP006714
OG0000503	XP_038113756.1, XP_038113757.1, XP_038113758.1, XP_038113759.1, XP_038113760.1	AGAP008658
OG0000504	XP_038110087.1, XP_038110088.1, XP_038113365.1	AGAP008945, AGAP009471, AGAP009472
OG0000505	XP_038108249.1, XP_038108250.1, XP_038108251.1, XP_038108252.1, XP_038108253.1	AGAP010805
OG0000506	XP_001851022.2, XP_001851023.2, XP_001870668.2	AGAP001864, AGAP008552, AGAP013305
OG0000507	XP_038103987.1, XP_038103988.1, XP_038103989.1, XP_038103990.1, XP_038103992.1	AGAP004035
OG0000508	XP_038115759.1, XP_038115760.1, XP_038115761.1, XP_038115762.1, XP_038115763.1	AGAP002529
OG0000509	XP_038109992.1, XP_038109993.1, XP_038109994.1, XP_038109995.1, XP_038109996.1	AGAP004717
OG0000510	XP_038118524.1, XP_038118526.1, XP_038118527.1, XP_038118528.1, XP_038118529.1	AGAP006402
OG0000511	XP_038116457.1, XP_038116458.1, XP_038116461.1, XP_038116462.1, XP_038116463.1	AGAP013391
OG0000512	XP_001869873.1, XP_038111668.1	AGAP008258, AGAP008259, AGAP008260, AGAP013767
OG0000513	XP_038107839.1	AGAP009917, AGAP009918, AGAP029826
OG0000514		AGAP000871, AGAP007407, AGAP007408, AGAP007409, AGAP007410, AGAP007411, AGAP007412
OG0000515	XP_038114351.1, XP_038114352.1, XP_038114353.1, XP_038114354.1, XP_038114355.1, XP_038114356.1	AGAP028556
OG0000516	XP_001843498.2, XP_001865697.2, XP_038104694.1, XP_038112875.1, XP_038114677.1, XP_038116772.1, XP_038119735.1
OG0000517	XP_038114857.1, XP_038114858.1, XP_038114859.1, XP_038114861.1	AGAP006900
OG0000518	XP_001844043.2, XP_001844045.2, XP_038107036.1	AGAP009493
OG0000519	XP_038106935.1	AGAP009122, AGAP028031, AGAP028216
OG0000520	XP_001851531.2, XP_038104983.1	AGAP012513, AGAP012514
OG0000521	XP_001850627.1, XP_038105173.1	AGAP001618, AGAP001619
OG0000522	XP_001858957.2, XP_038116759.1	AGAP003757, AGAP003758
OG0000523
OG0000524	XP_038113585.1, XP_038113586.1, XP_038113587.1	AGAP009793
OG0000525	XP_001849122.2	AGAP012995, AGAP013366, AGAP013463, AGAP029279
OG0000526	XP_001846290.2, XP_038118982.1, XP_038118983.1	AGAP005567
OG0000527	XP_001858986.2, XP_038116386.1, XP_038116387.1	AGAP003767
OG0000528	XP_001848651.2, XP_038120805.1, XP_038120807.1, XP_038120808.1	AGAP003552
OG0000529	XP_001843148.2	AGAP009551, AGAP009552, AGAP009553, AGAP012672
OG0000530	XP_001842326.2, XP_038105169.1, XP_038105170.1	AGAP004529
OG0000531	XP_038105024.1, XP_038121734.1	AGAP000535
OG0000532	XP_038118728.1	AGAP004192
OG0000533	XP_038110357.1, XP_038122501.1	AGAP010147
OG0000534	XP_038121779.1, XP_038121780.1, XP_038121781.1	AGAP006363
OG0000535	XP_001845699.1, XP_038104928.1, XP_038104929.1	AGAP002464
OG0000536	XP_038107577.1, XP_038107578.1	AGAP009758, AGAP027993
OG0000537	XP_001842803.1, XP_038110212.1, XP_038110213.1, XP_038110214.1	AGAP009443
OG0000538	XP_001843609.2, XP_038109720.1	AGAP008370, AGAP008371
OG0000539	XP_038109909.1	AGAP009389, AGAP012764
OG0000540	XP_001861432.2	AGAP010415, AGAP010635, AGAP010662
OG0000541	XP_001867001.1, XP_001867002.2	AGAP006342, AGAP006343
OG0000542	XP_001849408.2, XP_001849423.2	AGAP004081
OG0000543	XP_001847985.2, XP_038118882.1, XP_038118883.1, XP_038118884.1	AGAP003798
OG0000544	XP_001849070.2, XP_001849071.2, XP_001849072.2
OG0000545	XP_001842387.1, XP_038104349.1, XP_038116076.1
OG0000546	XP_038108488.1, XP_038108489.1, XP_038108490.1	AGAP010646
OG0000547	XP_038120898.1, XP_038120899.1, XP_038120900.1, XP_038120901.1	AGAP003587
OG0000548	XP_001850032.1, XP_001850033.2	AGAP003721, AGAP003722
OG0000549	XP_001864001.1, XP_001866628.1	AGAP003195, AGAP003197
OG0000550	XP_038105584.1, XP_038122494.1	AGAP000129, AGAP029802
OG0000551	XP_038110142.1	AGAP012081, AGAP012106, AGAP029205
OG0000552	XP_038116794.1	AGAP003233, AGAP013304
OG0000553	XP_001846751.2	AGAP028594
OG0000554	XP_001847988.1, XP_001865212.1	AGAP003796, AGAP009442
OG0000555	XP_038120355.1, XP_038120356.1, XP_038120357.1	AGAP007204
OG0000556	XP_001868258.2, XP_001868260.2	AGAP010602, AGAP010604
OG0000557	XP_038108726.1, XP_038110560.1	AGAP011186, AGAP011187
OG0000558	XP_038117989.1, XP_038117990.1, XP_038117991.1	AGAP002114
OG0000559	XP_038115947.1, XP_038117860.1	AGAP002082, AGAP002083
OG0000560	XP_038121216.1, XP_038121217.1, XP_038121219.1, XP_038121220.1	AGAP006330
OG0000561	XP_001863662.2, XP_038108575.1, XP_038108581.1, XP_038108589.1	AGAP002071
OG0000562	XP_038119246.1, XP_038119247.1, XP_038119248.1, XP_038119249.1
OG0000563	XP_038107229.1, XP_038113339.1	AGAP003271, AGAP007675
OG0000564	XP_001843213.2, XP_038122826.1	AGAP004084, AGAP004307, AGAP012563
OG0000565	XP_038109975.1	AGAP028708, AGAP028709, AGAP029779, AGAP029781
OG0000566	XP_001842576.1, XP_001842577.1	AGAP009121
OG0000567	XP_038106167.1, XP_038117302.1, XP_038121084.1
OG0000568	XP_038104240.1, XP_038104241.1, XP_038104242.1, XP_038104243.1	AGAP003080
OG0000569	XP_001842297.2, XP_038111357.1, XP_038111358.1	AGAP012481, AGAP012610
OG0000570	XP_001861821.1, XP_038118091.1	AGAP001951
OG0000571	XP_001861618.2	AGAP011920
OG0000572	XP_001864524.2, XP_001864525.2	AGAP003049, AGAP013071
OG0000573	XP_001846526.2, XP_001846528.2	AGAP008146
OG0000574	XP_038105872.1, XP_038105877.1, XP_038105878.1, XP_038105885.1	AGAP029568
OG0000575	XP_001847489.1	AGAP001249
OG0000576	XP_001864209.2	AGAP010363, AGAP010364
OG0000577	XP_001870804.1, XP_038118692.1, XP_038118693.1, XP_038118694.1	AGAP007305
OG0000578	XP_001847385.2, XP_001847386.2, XP_001868681.2	AGAP013402
OG0000579	XP_001846564.2	AGAP002307
OG0000580	XP_001857967.2, XP_001857970.2	AGAP004203
OG0000581	XP_001864973.2, XP_038116741.1	AGAP002416, AGAP002417
OG0000582	XP_038116632.1, XP_038116728.1	AGAP000787, AGAP003133
OG0000583	XP_001863681.2, XP_038112281.1	AGAP010398, AGAP010399
OG0000584	XP_001847967.2, XP_001849428.2, XP_001869386.2	AGAP000226
OG0000585	XP_038105439.1, XP_038114215.1, XP_038116982.1, XP_038122168.1
OG0000586	XP_038116394.1, XP_038116401.1	AGAP000334
OG0000587	XP_038112888.1, XP_038112889.1, XP_038112890.1, XP_038112891.1
OG0000588	XP_001867632.1, XP_001867634.2, XP_038115526.1	AGAP003066
OG0000589
OG0000590	XP_038122215.1	AGAP000140
OG0000591	XP_038119138.1, XP_038119139.1, XP_038119140.1, XP_038119141.1	AGAP001278
OG0000592	XP_038111945.1, XP_038111946.1, XP_038111947.1, XP_038111948.1	AGAP028212
OG0000593		AGAP007048, AGAP007060, AGAP007061
OG0000594	XP_001844354.1, XP_038104322.1, XP_038104323.1	AGAP002878
OG0000595	XP_038109421.1, XP_038109422.1, XP_038109423.1, XP_038109424.1	AGAP011045
OG0000596	XP_001842705.2, XP_001845810.2, XP_038105442.1	AGAP001764, AGAP029756
OG0000597	XP_001848136.2	AGAP010775, AGAP011228, AGAP011277
OG0000598	XP_001845131.1, XP_001845132.2	AGAP028057, AGAP028151
OG0000599	XP_038106139.1, XP_038106140.1, XP_038106141.1, XP_038106142.1	AGAP004769
OG0000600	XP_038113389.1, XP_038113390.1, XP_038113393.1, XP_038113398.1	AGAP001627
OG0000601	XP_038108211.1, XP_038108221.1, XP_038122779.1	AGAP004228
OG0000602		AGAP005911, AGAP005912, AGAP005913
OG0000603	XP_001865019.2, XP_001867417.2	AGAP004912, AGAP005652
OG0000604	XP_038120361.1, XP_038120362.1, XP_038120363.1, XP_038120364.1	AGAP005585
OG0000605	XP_001842662.1, XP_001842664.1, XP_038108372.1	AGAP008684
OG0000606	XP_038108136.1, XP_038114098.1	AGAP008201, AGAP029240
OG0000607	XP_038118685.1, XP_038118686.1, XP_038118687.1, XP_038118688.1	AGAP013434
OG0000608	XP_038111624.1, XP_038111625.1, XP_038111626.1	AGAP012066, AGAP012907
OG0000609	XP_038119698.1, XP_038119699.1	AGAP007452
OG0000610	XP_001864979.2, XP_038120391.1, XP_038120760.1	AGAP002976
OG0000611	XP_038115973.1, XP_038119882.1	AGAP001961, AGAP001962
OG0000612	XP_038108590.1, XP_038108591.1, XP_038108592.1, XP_038112454.1	AGAP010794
OG0000613	XP_038112487.1	AGAP008563, AGAP008567, AGAP008569
OG0000614	XP_038113520.1	AGAP005975, AGAP028750, AGAP028751
OG0000615	XP_038107954.1, XP_038107955.1, XP_038107956.1, XP_038107957.1	AGAP008919
OG0000616	XP_038107558.1, XP_038107559.1, XP_038107560.1	AGAP011049
OG0000617	XP_038109180.1, XP_038109181.1, XP_038109182.1	AGAP012425
OG0000618	XP_001843068.1, XP_001843069.1, XP_038106672.1, XP_038107075.1
OG0000619	XP_038110606.1, XP_038110607.1, XP_038110608.1, XP_038110609.1	AGAP012406
OG0000620	XP_038122732.1, XP_038122733.1, XP_038122735.1, XP_038122736.1	AGAP000038
OG0000621	XP_038109704.1, XP_038109705.1, XP_038109706.1, XP_038109707.1	AGAP010050
OG0000622	XP_038120923.1	AGAP006707, AGAP006709, AGAP006710, AGAP006711
OG0000623	XP_038105359.1, XP_038105360.1, XP_038105361.1	AGAP001570, AGAP001572
OG0000624	XP_038118112.1, XP_038118113.1, XP_038120091.1, XP_038120092.1	AGAP003899
OG0000625	XP_001863463.1, XP_038120897.1	AGAP003586, AGAP013333
OG0000626	XP_038122715.1, XP_038122716.1	AGAP003482, AGAP013466
OG0000627	XP_038115172.1, XP_038115178.1, XP_038115185.1	AGAP005066, AGAP012656
OG0000628	XP_001867342.2, XP_001869203.2	AGAP011371, AGAP011373
OG0000629	XP_001845202.2, XP_001864975.2	AGAP003578, AGAP009944
OG0000630	XP_038119737.1, XP_038121683.1	AGAP005787, AGAP007156
OG0000631	XP_038109109.1, XP_038109755.1	AGAP011560, AGAP011561
OG0000632	XP_038109243.1, XP_038109250.1, XP_038109254.1, XP_038109264.1	AGAP000792
OG0000633	XP_001846556.2, XP_038109014.1	AGAP002312, AGAP002313
OG0000634	XP_038121224.1, XP_038121225.1, XP_038121226.1, XP_038121227.1	AGAP003338
OG0000635	XP_001844484.1, XP_038113395.1, XP_038113396.1, XP_038113397.1	AGAP008001
OG0000636	XP_038108127.1, XP_038108128.1, XP_038108129.1, XP_038108130.1	AGAP029661
OG0000637	XP_038111190.1, XP_038113279.1	AGAP000217, AGAP000218
OG0000638	XP_001844007.2, XP_038121073.1	AGAP002989
OG0000639	XP_001864526.2, XP_038115963.1, XP_038115966.1, XP_038115968.1	AGAP005244
OG0000640	XP_001844615.2, XP_038113138.1, XP_038113998.1	AGAP028519
OG0000641	XP_001844840.2, XP_001844842.1, XP_001848818.2	AGAP011053
OG0000642	XP_038112631.1, XP_038112636.1	AGAP000323, AGAP029259
OG0000643	XP_038122441.1
OG0000644	XP_001851195.2, XP_001864761.2, XP_001867238.2	AGAP003530
OG0000645	XP_038107436.1, XP_038111744.1	AGAP009337, AGAP009339
OG0000646	XP_001866512.2, XP_038114466.1	AGAP003510
OG0000647	XP_001864285.2, XP_038120559.1	AGAP007043
OG0000648	XP_001861935.2, XP_038121721.1, XP_038121722.1, XP_038121723.1	AGAP004816
OG0000649	XP_038112582.1	AGAP009247, AGAP009248, AGAP009250, AGAP009253
OG0000650	XP_038106011.1, XP_038106012.1, XP_038106013.1, XP_038106014.1	AGAP004096
OG0000651	XP_038119324.1, XP_038119340.1	AGAP004407, AGAP005404
OG0000652	XP_038109478.1, XP_038109479.1, XP_038109480.1, XP_038109481.1	AGAP010238
OG0000653	XP_038115481.1, XP_038115482.1, XP_038115484.1, XP_038115485.1	AGAP006701
OG0000654	XP_038106474.1, XP_038107328.1, XP_038116899.1, XP_038122655.1	AGAP000654
OG0000655	XP_038107945.1, XP_038107946.1, XP_038107948.1, XP_038107949.1	AGAP009626
OG0000656	XP_038109238.1	AGAP008823, AGAP008824, AGAP008825, AGAP012545
OG0000657	XP_001846540.1, XP_038105303.1, XP_038105304.1	AGAP002320
OG0000658	XP_001841984.2	AGAP005862
OG0000659	XP_001868608.2, XP_038112327.1	AGAP000575, AGAP012471
OG0000660	XP_001861715.1
OG0000661	XP_038108345.1, XP_038108354.1, XP_038108362.1, XP_038108371.1	AGAP000868
OG0000662	XP_038108510.1, XP_038113406.1	AGAP010184, AGAP010186
OG0000663	XP_038106379.1, XP_038114190.1	AGAP012320, AGAP012325
OG0000664	XP_038120373.1, XP_038120374.1, XP_038120375.1, XP_038120376.1	AGAP013007
OG0000665	XP_001845643.2	AGAP028173, AGAP029973
OG0000666	XP_001844445.1, XP_001847631.2	AGAP029757, AGAP029758
OG0000667	XP_001846195.1, XP_001846713.2, XP_001847361.2
OG0000668	XP_038111270.1	AGAP010094, AGAP013723
OG0000669	XP_001864291.2, XP_038117948.1, XP_038119103.1	AGAP005890
OG0000670	XP_001846114.2	AGAP007883
OG0000671	XP_001843784.2, XP_038111108.1	AGAP007800, AGAP008976
OG0000672	XP_001845824.1, XP_001845825.1	AGAP010562, AGAP028613
OG0000673	XP_001845626.2, XP_038105339.1, XP_038106179.1	AGAP003057
OG0000674	XP_038113549.1	AGAP009146
OG0000675	XP_038113732.1, XP_038113733.1, XP_038113734.1, XP_038113735.1	AGAP009198
OG0000676	XP_001866309.2, XP_038106511.1, XP_038117899.1
OG0000677	XP_038107986.1, XP_038107987.1, XP_038107988.1	AGAP004838, AGAP012695
OG0000678	XP_038119289.1, XP_038119290.1, XP_038119292.1, XP_038119293.1, XP_038119294.1
OG0000679	XP_001844852.2, XP_038113223.1, XP_038113228.1	AGAP003171, AGAP003173
OG0000680	XP_038105443.1	AGAP000184, AGAP004159
OG0000681	XP_038104270.1, XP_038104271.1, XP_038104272.1, XP_038104274.1	AGAP000994
OG0000682	XP_001850151.2, XP_001850152.2	AGAP001008, AGAP029673
OG0000683	XP_038104652.1, XP_038104653.1, XP_038104654.1	AGAP004384, AGAP012507
OG0000684	XP_038122043.1, XP_038122044.1
OG0000685	XP_038108691.1, XP_038108693.1	AGAP003005, AGAP013439, AGAP029469
OG0000686	XP_001867055.2	AGAP003995
OG0000687	XP_038110807.1, XP_038115520.1	AGAP002272, AGAP028730
OG0000688	XP_001862157.2, XP_001863694.2	AGAP006019, AGAP008962
OG0000689	XP_038118609.1, XP_038118610.1, XP_038118611.1, XP_038118612.1	AGAP004450
OG0000690	XP_001854402.2, XP_001854422.2, XP_038110228.1	AGAP007804
OG0000691	XP_001849919.2, XP_038109876.1, XP_038109877.1, XP_038109878.1	AGAP012226
OG0000692	XP_038115035.1, XP_038115036.1, XP_038115037.1, XP_038115038.1	AGAP007679
OG0000693	XP_038113458.1, XP_038113459.1, XP_038113460.1, XP_038113461.1	AGAP011513
OG0000694	XP_001867282.2, XP_038108433.1	AGAP008203, AGAP008204, AGAP012855
OG0000695	XP_038105722.1	AGAP004392
OG0000696	XP_038118211.1, XP_038118212.1	AGAP004833, AGAP012685, AGAP012699
OG0000697	XP_001869666.2, XP_038106159.1, XP_038107497.1, XP_038121135.1, XP_038121136.1
OG0000698	XP_038113608.1, XP_038113610.1, XP_038113611.1, XP_038113612.1	AGAP009293
OG0000699	XP_038118388.1, XP_038118389.1, XP_038118390.1, XP_038118391.1	AGAP005806
OG0000700	XP_001863200.1, XP_038117976.1, XP_038117977.1, XP_038117978.1	AGAP006809
OG0000701	XP_038104698.1, XP_038104699.1, XP_038104700.1, XP_038104701.1	AGAP002387
OG0000702	XP_038120971.1, XP_038120972.1, XP_038120973.1, XP_038120974.1	AGAP013178
OG0000703	XP_038107860.1, XP_038107866.1, XP_038107874.1, XP_038107884.1	AGAP001068
OG0000704	XP_001845700.1, XP_001864351.2, XP_001864727.2, XP_038111208.1	AGAP002465
OG0000705	XP_038105977.1, XP_038105978.1, XP_038105979.1, XP_038105980.1	AGAP002828
OG0000706	XP_038116070.1, XP_038116071.1, XP_038116072.1, XP_038116073.1	AGAP006510
OG0000707	XP_038113209.1, XP_038113210.1, XP_038113211.1, XP_038113215.1	AGAP010387
OG0000708	XP_038120065.1, XP_038120066.1, XP_038120067.1, XP_038120068.1	AGAP006279
OG0000709	XP_001843734.2, XP_038107519.1, XP_038107520.1, XP_038107522.1	AGAP008700
OG0000710	XP_001847098.2, XP_038116499.1, XP_038116500.1, XP_038116501.1	AGAP006650
OG0000711	XP_038108811.1, XP_038108812.1	AGAP008356, AGAP008358, AGAP028019
OG0000712	XP_038110089.1, XP_038110090.1, XP_038110091.1, XP_038110092.1, XP_038110093.1
OG0000713	XP_038106727.1	AGAP008720, AGAP008721, AGAP029901
OG0000714	XP_001864160.1, XP_038114886.1, XP_038122056.1, XP_038122798.1	AGAP003025
OG0000715	XP_001864543.2, XP_038114048.1, XP_038114191.1	AGAP009520
OG0000716	XP_001849295.2, XP_038114662.1, XP_038114663.1, XP_038114664.1	AGAP001859
OG0000717	XP_001847730.2, XP_038106186.1, XP_038106189.1, XP_038106190.1
OG0000718	XP_038115013.1	AGAP005370, AGAP005371, AGAP005372, AGAP005373
OG0000719	XP_038104160.1, XP_038104859.1	AGAP003496, AGAP013468
OG0000720	XP_038106067.1, XP_038106068.1, XP_038106069.1, XP_038106070.1	AGAP029444
OG0000721	XP_038118364.1, XP_038118365.1, XP_038118366.1, XP_038118367.1	AGAP007051
OG0000722	XP_038117409.1, XP_038117410.1, XP_038117411.1, XP_038117412.1	AGAP001375
OG0000723	XP_001865521.2, XP_038106977.1, XP_038106978.1, XP_038113042.1	AGAP010328
OG0000724	XP_001863940.2, XP_038117104.1, XP_038119367.1	AGAP005695, AGAP005696
OG0000725	XP_038109962.1, XP_038109964.1, XP_038109965.1, XP_038109966.1	AGAP028171
OG0000726	XP_038114127.1, XP_038114128.1, XP_038114129.1, XP_038114130.1	AGAP029644
OG0000727	XP_038106085.1, XP_038106091.1	AGAP011554, AGAP011555
OG0000728	XP_001862540.2, XP_001862541.2	AGAP002551, AGAP002552
OG0000729	XP_038110852.1, XP_038110853.1, XP_038110854.1	AGAP010625, AGAP012861
OG0000730	XP_038110761.1, XP_038110762.1, XP_038110763.1, XP_038110764.1	AGAP012381
OG0000731	XP_001847911.1, XP_001850490.2, XP_038113590.1, XP_038118724.1	AGAP004013
OG0000732	XP_038119152.1, XP_038119153.1, XP_038119156.1, XP_038119160.1	AGAP006347
OG0000733	XP_001843366.2, XP_038116108.1, XP_038116109.1, XP_038116110.1	AGAP007298
OG0000734	XP_001867034.1, XP_038110239.1, XP_038110240.1, XP_038110241.1	AGAP008113
OG0000735	XP_038113475.1, XP_038113476.1, XP_038113477.1, XP_038113478.1	AGAP008199
OG0000736	XP_001843153.1, XP_038105750.1, XP_038105751.1, XP_038105752.1	AGAP002344
OG0000737	XP_001851438.1, XP_038118597.1, XP_038118598.1, XP_038118599.1	AGAP005322
OG0000738	XP_038116562.1, XP_038116563.1, XP_038116564.1, XP_038116565.1	AGAP003993
OG0000739	XP_001863803.2, XP_038109858.1, XP_038109860.1, XP_038109861.1, XP_038109862.1
OG0000740	XP_038105349.1, XP_038105350.1, XP_038105351.1, XP_038105352.1	AGAP000601
OG0000741	XP_038112260.1, XP_038112261.1, XP_038112262.1, XP_038112263.1	AGAP011875
OG0000742	XP_038119200.1, XP_038119201.1, XP_038119202.1, XP_038119203.1	AGAP006824
OG0000743	XP_038110876.1, XP_038110877.1, XP_038110878.1, XP_038110879.1	AGAP004767
OG0000744	XP_038104570.1, XP_038104571.1, XP_038104572.1, XP_038104573.1	AGAP004125
OG0000745	XP_038113775.1, XP_038113776.1, XP_038113777.1, XP_038113779.1	AGAP012313
OG0000746	XP_038114817.1, XP_038114818.1, XP_038114819.1	AGAP005680
OG0000747	XP_001864741.1, XP_001864742.2, XP_038116686.1	AGAP003259, AGAP012713
OG0000748	XP_038106427.1, XP_038106431.1, XP_038106437.1, XP_038106441.1	AGAP000929
OG0000749	XP_038119510.1	AGAP006857, AGAP006859, AGAP006862
OG0000750	XP_038120827.1, XP_038120828.1, XP_038120829.1, XP_038120830.1	AGAP005147
OG0000751	XP_038122957.1, XP_038122958.1, XP_038122959.1, XP_038122960.1	AGAP003075
OG0000752	XP_001842032.1, XP_038109372.1, XP_038109373.1, XP_038109374.1	AGAP029505
OG0000753	XP_038116081.1, XP_038116082.1, XP_038116083.1, XP_038116084.1	AGAP005654
OG0000754	XP_001868776.2, XP_038108718.1, XP_038108719.1, XP_038108720.1	AGAP009190
OG0000755	XP_038115654.1, XP_038115656.1, XP_038115657.1, XP_038115658.1	AGAP006017
OG0000756	XP_038104085.1, XP_038104165.1	AGAP000225, AGAP000228
OG0000757	XP_001861650.1, XP_038114702.1	AGAP007414, AGAP007557, AGAP007558
OG0000758	XP_038117015.1, XP_038120006.1	AGAP000789, AGAP001863, AGAP006191
OG0000759	XP_038111213.1, XP_038111223.1, XP_038111228.1, XP_038111234.1	AGAP000627
OG0000760	XP_038118075.1, XP_038118076.1, XP_038118077.1, XP_038118078.1	AGAP001762
OG0000761	XP_038119150.1	AGAP029840, AGAP029841, AGAP029846, AGAP029847
OG0000762	XP_001845819.1, XP_038108582.1, XP_038108583.1, XP_038108584.1	AGAP012014
OG0000763	XP_038120256.1, XP_038120257.1, XP_038120258.1, XP_038120259.1	AGAP005809
OG0000764	XP_001869600.2	AGAP010110, AGAP010111, AGAP010118, AGAP010125
OG0000765	XP_038115572.1, XP_038115574.1, XP_038115582.1, XP_038115587.1	AGAP001315
OG0000766	XP_001843646.2, XP_038104542.1, XP_038107360.1, XP_038107361.1, XP_038107362.1
OG0000767	XP_038107592.1, XP_038107601.1, XP_038107606.1, XP_038107610.1	AGAP000356
OG0000768		AGAP001067, AGAP005307, AGAP006696, AGAP012450, AGAP012588, AGAP012715
OG0000769	XP_001861034.2, XP_038122134.1	AGAP007170, AGAP007171, AGAP013299, AGAP013485
OG0000770		AGAP002204, AGAP002205, AGAP002206, AGAP002207, AGAP002210, AGAP009696
OG0000771	XP_038122128.1, XP_038122129.1, XP_038122130.1, XP_038122131.1, XP_038122133.1	AGAP007584
OG0000772	XP_001850438.2	AGAP010499
OG0000773	XP_038106754.1
OG0000774	XP_038108389.1, XP_038108390.1, XP_038108391.1	AGAP008400
OG0000775	XP_001843460.1	AGAP009576, AGAP009581
OG0000776	XP_001858490.1, XP_038120328.1, XP_038120329.1	AGAP007366
OG0000777	XP_038111109.1	AGAP029869
OG0000778	XP_001862192.2, XP_038122164.1, XP_038122183.1	AGAP001169
OG0000779	XP_038121302.1, XP_038121303.1, XP_038121304.1	AGAP029446
OG0000780	XP_038104346.1, XP_038104347.1, XP_038104348.1	AGAP013441
OG0000781	XP_038107102.1
OG0000782	XP_038122668.1, XP_038122669.1	AGAP004402
OG0000783	XP_038121620.1	AGAP006362
OG0000784	XP_001863217.1, XP_001863218.2	AGAP006788
OG0000785	XP_038115777.1
OG0000786	XP_001863460.1, XP_038115533.1	AGAP001519
OG0000787	XP_038121257.1	AGAP003871
OG0000788	XP_038113092.1, XP_038113096.1, XP_038113099.1	AGAP029455
OG0000789	XP_038108064.1	AGAP011180
OG0000790	XP_001843058.1	AGAP008668
OG0000791	XP_038107457.1, XP_038107458.1, XP_038107459.1	AGAP004762
OG0000792	XP_038109557.1	AGAP007918, AGAP013758
OG0000793	XP_038107263.1, XP_038107275.1, XP_038107276.1	AGAP029534
OG0000794	XP_001855172.1, XP_038110531.1, XP_038110532.1	AGAP012287
OG0000795	XP_038115021.1, XP_038115022.1, XP_038115023.1	AGAP007682
OG0000796		AGAP003922
OG0000797	XP_038120924.1, XP_038120925.1, XP_038120926.1	AGAP006496
OG0000798	XP_038112086.1, XP_038112087.1, XP_038112088.1	AGAP008152
OG0000799	XP_038111574.1	AGAP003678
OG0000800	XP_038105233.1, XP_038106052.1	AGAP002340
OG0000801	XP_038112016.1, XP_038112017.1	AGAP029569
OG0000802	XP_038114197.1, XP_038114201.1	AGAP029630
OG0000803	XP_038117980.1
OG0000804	XP_038119313.1	AGAP003213
OG0000805	XP_001845807.2, XP_038108138.1	AGAP029267, AGAP029305
OG0000806	XP_001842037.2, XP_001844302.2	AGAP002353
OG0000807	XP_001847974.1, XP_038119859.1, XP_038119860.1	AGAP002624
OG0000808	XP_001849838.2
OG0000809	XP_038116069.1	AGAP007385, AGAP007386
OG0000810	XP_001864536.1, XP_038112157.1	AGAP009526
OG0000811	XP_038106439.1, XP_038110900.1	AGAP029620
OG0000812	XP_001843260.2, XP_038104315.1	AGAP002475
OG0000813	XP_038122572.1, XP_038122573.1, XP_038122574.1	AGAP000955
OG0000814	XP_038119512.1	AGAP003274, AGAP003275
OG0000815	XP_001847112.1	AGAP007343, AGAP007347
OG0000816	XP_038105537.1	AGAP000399, AGAP006668
OG0000817	XP_038112495.1	AGAP008245, AGAP012478
OG0000818	XP_038107781.1, XP_038107782.1, XP_038107783.1	AGAP008794
OG0000819	XP_038105200.1, XP_038105201.1, XP_038105202.1	AGAP009690
OG0000820	XP_038119579.1, XP_038119581.1, XP_038119582.1	AGAP004968
OG0000821	XP_001845077.1, XP_038104908.1	AGAP002061
OG0000822	XP_038111896.1	AGAP003061, AGAP003064
OG0000823	XP_038107016.1	AGAP009464, AGAP009466
OG0000824	XP_001843390.1	AGAP007255, AGAP007266
OG0000825	XP_038107334.1, XP_038107335.1, XP_038107336.1	AGAP010156
OG0000826	XP_038122937.1, XP_038122938.1, XP_038122939.1	AGAP000715
OG0000827
OG0000828	XP_038104727.1, XP_038104993.1	AGAP000879
OG0000829	XP_038120403.1, XP_038120407.1	AGAP004188
OG0000830	XP_038114899.1, XP_038114904.1	AGAP006115, AGAP006968
OG0000831	XP_001846226.2	AGAP009280
OG0000832	XP_001865821.2, XP_001865822.2, XP_038107618.1, XP_038107619.1
OG0000833	XP_001842628.2	AGAP007819
OG0000834	XP_038117139.1	AGAP006222, AGAP006223
OG0000835		AGAP009764
OG0000836	XP_038112203.1	AGAP010344, AGAP029464
OG0000837	XP_001843270.2, XP_038116239.1, XP_038116240.1	AGAP003440
OG0000838	XP_001849882.1, XP_038115196.1, XP_038115197.1	AGAP001882
OG0000839	XP_038111713.1, XP_038111714.1, XP_038111715.1	AGAP008123
OG0000840	XP_001862534.1, XP_038105532.1, XP_038105533.1	AGAP000393
OG0000841	XP_001842335.1, XP_038107347.1, XP_038117246.1	AGAP004532
OG0000842	XP_001866597.1	AGAP008766, AGAP008767
OG0000843	XP_001844584.2, XP_001850184.1	AGAP009182
OG0000844	XP_001857706.1, XP_038110278.1, XP_038110279.1	AGAP009016
OG0000845	XP_001843967.1, XP_001843968.1	AGAP005602, AGAP005603
OG0000846	XP_001866179.2, XP_001866181.2	AGAP007947
OG0000847	XP_038111373.1, XP_038111374.1, XP_038111375.1	AGAP009624
OG0000848	XP_038115005.1, XP_038115006.1, XP_038115007.1	AGAP001140
OG0000849	XP_038118464.1, XP_038118465.1, XP_038118466.1	AGAP006898
OG0000850	XP_001845176.2, XP_001845177.2	AGAP009110
OG0000851	XP_038114125.1, XP_038114126.1	AGAP011702
OG0000852	XP_038113630.1, XP_038113635.1, XP_038113641.1	AGAP000247
OG0000853	XP_038111880.1, XP_038111887.1	AGAP000360
OG0000854	XP_001842435.2
OG0000855	XP_001842238.2, XP_001842239.1	AGAP006718
OG0000856	XP_038106015.1, XP_038116808.1, XP_038116876.1, XP_038117038.1
OG0000857	XP_001868729.2	AGAP012391
OG0000858	XP_038105275.1, XP_038105685.1	AGAP001648
OG0000859	XP_038112370.1, XP_038119325.1	AGAP011100
OG0000860	XP_001858188.2, XP_001858203.2	AGAP011026, AGAP011971
OG0000861	XP_001845634.1	AGAP010470, AGAP028037
OG0000862	XP_038106798.1, XP_038106801.1	AGAP028002
OG0000863	XP_038109169.1, XP_038109170.1, XP_038109171.1	AGAP008471
OG0000864	XP_038113429.1	AGAP011356
OG0000865	XP_001845492.2, XP_038122178.1
OG0000866	XP_038111140.1	AGAP010798, AGAP029080
OG0000867	XP_001864401.2, XP_001868336.2	AGAP005387, AGAP005388
OG0000868	XP_038106433.1	AGAP004672
OG0000869	XP_038114622.1, XP_038120306.1	AGAP013019
OG0000870	XP_038112206.1, XP_038112208.1	AGAP009404, AGAP028209
OG0000871	XP_038111316.1, XP_038111317.1, XP_038111318.1	AGAP011648
OG0000872	XP_001867444.2	AGAP008706
OG0000873	XP_038118373.1, XP_038118374.1, XP_038118375.1	AGAP003570
OG0000874	XP_038112402.1	AGAP011384
OG0000875	XP_038110506.1, XP_038110507.1, XP_038110508.1	AGAP011478
OG0000876	XP_038119437.1, XP_038119921.1, XP_038120950.1	AGAP006080
OG0000877	XP_038108717.1	AGAP009194
OG0000878		AGAP002737, AGAP003610
OG0000879	XP_001867372.2, XP_038115903.1	AGAP006129
OG0000880	XP_001849691.2	AGAP012605, AGAP029683, AGAP029684
OG0000881	XP_001850569.2, XP_038104984.1	AGAP000154
OG0000882	XP_038117235.1
OG0000883	XP_001864288.2, XP_038119190.1	AGAP000647, AGAP004851
OG0000884	XP_038118087.1, XP_038118088.1	AGAP002553
OG0000885	XP_001842487.2, XP_038112197.1, XP_038112198.1	AGAP008731
OG0000886	XP_038109196.1, XP_038109198.1, XP_038109199.1	AGAP028025
OG0000887	XP_038111453.1	AGAP001892
OG0000888	XP_038111422.1, XP_038111423.1, XP_038111425.1	AGAP007765
OG0000889	XP_038110969.1, XP_038111924.1	AGAP010377
OG0000890	XP_001866057.2	AGAP001026, AGAP013181
OG0000891	XP_001843410.2	AGAP006676
OG0000892	XP_038121821.1, XP_038121822.1, XP_038121823.1	AGAP001480
OG0000893	XP_038106712.1	AGAP009212, AGAP009213
OG0000894	XP_001863862.1	AGAP010097
OG0000895	XP_001864016.1, XP_038117987.1	AGAP001712
OG0000896	XP_038110790.1	AGAP007752, AGAP013770
OG0000897	XP_001870800.1	AGAP006275
OG0000898	XP_001867887.1, XP_038114401.1	AGAP000901
OG0000899	XP_038112813.1	AGAP011617, AGAP028207
OG0000900	XP_038121184.1, XP_038121185.1, XP_038121186.1	AGAP003804
OG0000901	XP_001866570.2, XP_038114703.1, XP_038114728.1	AGAP012113
OG0000902	XP_038120949.1	AGAP013111, AGAP013222
OG0000903	XP_001869619.2, XP_038114034.1	AGAP009515
OG0000904	XP_001867648.2, XP_038114115.1, XP_038114116.1	AGAP010717
OG0000905	XP_038122907.1	AGAP002476
OG0000906	XP_001869927.2, XP_038105029.1	AGAP001416
OG0000907	XP_038114828.1, XP_038121468.1	AGAP000315
OG0000908	XP_038120639.1	AGAP003354, AGAP013192
OG0000909	XP_038106844.1, XP_038106855.1, XP_038106856.1	AGAP029543
OG0000910	XP_038106327.1, XP_038110994.1	AGAP004759, AGAP012804
OG0000911	XP_038118718.1, XP_038120063.1, XP_038120085.1	AGAP006037
OG0000912	XP_038116619.1, XP_038116620.1	AGAP001912
OG0000913	XP_001850099.1, XP_038119114.1, XP_038119115.1	AGAP005427
OG0000914	XP_038106924.1	AGAP010242, AGAP010245
OG0000915	XP_001843199.2, XP_038117581.1, XP_038117592.1	AGAP003303
OG0000916	XP_001863575.2	AGAP004266, AGAP012809
OG0000917	XP_038119131.1, XP_038119132.1, XP_038119133.1	AGAP005724
OG0000918	XP_001864591.1	AGAP009857
OG0000919	XP_038105248.1	AGAP000572
OG0000920	XP_001863128.1, XP_001863129.2
OG0000921	XP_038112183.1, XP_038112184.1, XP_038112185.1	AGAP009667
OG0000922	XP_038118162.1, XP_038118163.1, XP_038118164.1	AGAP007400
OG0000923	XP_038117570.1, XP_038117573.1	AGAP005124
OG0000924	XP_038121017.1, XP_038121018.1	AGAP005938
OG0000925	XP_001843803.1, XP_038110890.1	AGAP007952, AGAP012754
OG0000926
OG0000927	XP_001842158.2, XP_038109102.1, XP_038109103.1	AGAP029703
OG0000928	XP_038111010.1, XP_038111016.1, XP_038111021.1	AGAP000717
OG0000929	XP_038121562.1, XP_038121563.1, XP_038121564.1	AGAP007094
OG0000930	XP_001861994.2, XP_038104620.1	AGAP001594
OG0000931	XP_038105912.1	AGAP003960, AGAP008558, AGAP013252
OG0000932	XP_001868247.2, XP_038118753.1	AGAP005952
OG0000933	XP_038107277.1, XP_038107278.1, XP_038107279.1	AGAP010416
OG0000934	XP_001865420.2	AGAP005318, AGAP005319
OG0000935	XP_038119334.1, XP_038119335.1, XP_038119336.1	AGAP001265
OG0000936	XP_038105899.1, XP_038105900.1, XP_038105902.1	AGAP003945
OG0000937	XP_001868406.1	AGAP001721
OG0000938	XP_001847261.1	AGAP000732, AGAP004350
OG0000939	XP_001867362.2, XP_038117216.1	AGAP006931
OG0000940	XP_038121117.1, XP_038121118.1	AGAP003584
OG0000941	XP_038117985.1, XP_038117986.1	AGAP002110
OG0000942	XP_038106313.1, XP_038106315.1, XP_038110614.1	AGAP010806
OG0000943	XP_001849929.2, XP_038113144.1
OG0000944	XP_038111865.1, XP_038111869.1	AGAP029897
OG0000945	XP_001849502.2	AGAP007141, AGAP007142
OG0000946	XP_001865950.2, XP_038107226.1, XP_038107227.1	AGAP011271
OG0000947	XP_001865588.1	AGAP004262, AGAP012703
OG0000948	XP_001843057.1	AGAP008674
OG0000949	XP_038104287.1	AGAP000803, AGAP012447
OG0000950	XP_001845003.2, XP_001869448.1, XP_038121963.1	AGAP001584
OG0000951	XP_038109187.1, XP_038109191.1, XP_038109192.1	AGAP011679
OG0000952	XP_038115192.1, XP_038115193.1, XP_038115194.1	AGAP001877
OG0000953	XP_038116196.1, XP_038116197.1	AGAP006376
OG0000954	XP_038115865.1	AGAP003340
OG0000955	XP_038114824.1, XP_038114825.1, XP_038114826.1	AGAP006062
OG0000956	XP_038114494.1	AGAP001645
OG0000957	XP_038120095.1, XP_038120097.1	AGAP001117
OG0000958	XP_038109438.1, XP_038109439.1	AGAP011420, AGAP011421
OG0000959	XP_038117249.1, XP_038120636.1	AGAP029819
OG0000960	XP_001864002.2, XP_001867335.2	AGAP003196, AGAP013219
OG0000961	XP_001846738.2, XP_038113595.1, XP_038113596.1	AGAP028433
OG0000962	XP_038122483.1, XP_038122490.1	AGAP002652
OG0000963	XP_001843237.2, XP_038105245.1, XP_038105246.1	AGAP013418
OG0000964	XP_001847423.1, XP_038104546.1	AGAP004645
OG0000965	XP_038110261.1, XP_038110262.1, XP_038110263.1	AGAP011115
OG0000966	XP_001850669.2, XP_038111575.1, XP_038111576.1	AGAP029599
OG0000967	XP_038113361.1, XP_038113363.1, XP_038113364.1	AGAP010465
OG0000968	XP_038105791.1, XP_038105792.1, XP_038105793.1	AGAP003493
OG0000969	XP_038112050.1, XP_038112051.1, XP_038112052.1	AGAP010062
OG0000970	XP_001850631.2, XP_038122828.1	AGAP004059
OG0000971	XP_038116061.1	AGAP029366, AGAP029372
OG0000972	XP_038122843.1, XP_038122844.1	AGAP003675, AGAP012665
OG0000973	XP_038112420.1, XP_038112421.1	AGAP007854, AGAP013721
OG0000974	XP_038104042.1, XP_038119753.1
OG0000975	XP_001853479.2, XP_001862550.2	AGAP013382
OG0000976	XP_001845802.2, XP_001845803.2	AGAP029753
OG0000977	XP_038104081.1	AGAP004497
OG0000978	XP_038122656.1, XP_038122658.1, XP_038122659.1	AGAP004117
OG0000979	XP_001848586.1, XP_038112563.1, XP_038112564.1	AGAP009314
OG0000980	XP_038117221.1, XP_038117226.1, XP_038117232.1	AGAP003154
OG0000981	XP_001868023.2	AGAP002766, AGAP002767
OG0000982	XP_038111492.1, XP_038111493.1, XP_038111495.1	AGAP011143
OG0000983	XP_038114272.1	AGAP029265
OG0000984		AGAP000210, AGAP000211
OG0000985	XP_001842729.2, XP_001842730.2	AGAP004855
OG0000986	XP_001862945.1, XP_038122955.1, XP_038122956.1	AGAP003074
OG0000987	XP_038106997.1, XP_038107435.1	AGAP029635
OG0000988	XP_038116645.1, XP_038116650.1, XP_038116654.1	AGAP000112
OG0000989	XP_001843228.2	AGAP004100, AGAP012837
OG0000990	XP_038123005.1, XP_038123006.1, XP_038123007.1	AGAP004630
OG0000991	XP_001866349.2, XP_001866350.2, XP_001866351.2	AGAP002138
OG0000992	XP_038107410.1, XP_038107412.1	AGAP029610
OG0000993	XP_001866790.2, XP_001869618.2, XP_038111716.1	AGAP013451
OG0000994	XP_038105422.1, XP_038105423.1, XP_038105424.1	AGAP004553
OG0000995	XP_001863018.2, XP_038113677.1, XP_038113678.1	AGAP007797
OG0000996	XP_038112949.1, XP_038112954.1	AGAP005031
OG0000997	XP_038120537.1, XP_038120538.1, XP_038120539.1	AGAP001312
OG0000998	XP_001846048.2, XP_001847624.2	AGAP010882
OG0000999	XP_038105449.1, XP_038114325.1, XP_038118342.1	AGAP004386
OG0001000	XP_038111116.1, XP_038111117.1	AGAP008438, AGAP012637
OG0001001	XP_001867671.2, XP_001867672.2, XP_001867673.2	AGAP012383
OG0001002	XP_038120674.1	AGAP005059, AGAP005060, AGAP012612
OG0001003	XP_001844211.2, XP_038114109.1	AGAP007871
OG0001004	XP_038120405.1, XP_038120406.1	AGAP004189, AGAP004195
OG0001005	XP_001865162.2, XP_038108806.1, XP_038108809.1, XP_038112540.1
OG0001006	XP_038117660.1, XP_038117661.1, XP_038117662.1	AGAP006621
OG0001007	XP_038119136.1	AGAP013190, AGAP028501
OG0001008	XP_001866340.2, XP_038110918.1, XP_038110919.1	AGAP010190
OG0001009	XP_038110431.1	AGAP008913
OG0001010	XP_038112218.1, XP_038115066.1	AGAP003702
OG0001011	XP_001848656.2	AGAP003562, AGAP003565, AGAP003566
OG0001012	XP_001843356.2, XP_038121481.1, XP_038121482.1	AGAP005823
OG0001013	XP_001842788.1	AGAP009431
OG0001014	XP_038114349.1, XP_038114357.1	AGAP000622
OG0001015	XP_001862626.2, XP_001870323.1, XP_038121011.1	AGAP001184
OG0001016	XP_038106295.1	AGAP029763, AGAP029764
OG0001017	XP_001849440.1, XP_038109751.1	AGAP011146, AGAP011148
OG0001018	XP_038112020.1, XP_038114337.1	AGAP010855
OG0001019	XP_038116395.1, XP_038116396.1, XP_038116397.1	AGAP002132
OG0001020	XP_001865842.2, XP_001865843.2	AGAP005065
OG0001021	XP_038119775.1, XP_038119789.1	AGAP029573
OG0001022	XP_001866314.2, XP_001866315.2, XP_038121949.1	AGAP006447
OG0001023	XP_001845514.2	AGAP007134, AGAP011848
OG0001024	XP_001849234.2	AGAP004038
OG0001025	XP_038118780.1, XP_038118781.1, XP_038118782.1	AGAP004239
OG0001026	XP_001846187.1	AGAP028108, AGAP028157
OG0001027	XP_038121119.1, XP_038121120.1	AGAP013249
OG0001028	XP_038120594.1, XP_038120595.1, XP_038120596.1	AGAP001296
OG0001029	XP_001847571.2, XP_038107547.1	AGAP011964
OG0001030	XP_038116244.1, XP_038116245.1, XP_038116246.1	AGAP006969
OG0001031	XP_038112857.1	AGAP009820, AGAP029648
OG0001032	XP_001843089.2, XP_038117442.1, XP_038117443.1	AGAP003221
OG0001033	XP_001843765.2, XP_038114013.1	AGAP012230
OG0001034	XP_001844616.2, XP_001844617.2, XP_001844622.2, XP_038116425.1
OG0001035	XP_038117696.1, XP_038117697.1	AGAP002913
OG0001036	XP_038113843.1, XP_038113859.1, XP_038113860.1	AGAP028496
OG0001037	XP_001842125.1, XP_001869449.2	AGAP005327
OG0001038	XP_001849275.1, XP_038115835.1, XP_038115836.1	AGAP003153
OG0001039	XP_001846047.1, XP_038107824.1, XP_038107825.1	AGAP010723
OG0001040	XP_001863561.2, XP_001863562.2	AGAP003581
OG0001041	XP_001863044.2, XP_038105476.1	AGAP000162
OG0001042	XP_001865796.1, XP_038105048.1	AGAP000670
OG0001043	XP_001864306.1	AGAP009381, AGAP009385
OG0001044	XP_038110333.1, XP_038110990.1	AGAP011379
OG0001045	XP_001869267.2, XP_038112347.1	AGAP011974
OG0001046	XP_038121635.1, XP_038121640.1	AGAP002024, AGAP012683
OG0001047	XP_001859635.2, XP_038106325.1	AGAP011696, AGAP011698
OG0001048	XP_001844301.1, XP_038105634.1	AGAP002872
OG0001049	XP_038109622.1, XP_038122304.1	AGAP000346
OG0001050	XP_001846132.2, XP_038108099.1, XP_038108100.1	AGAP028055
OG0001051	XP_038113992.1, XP_038113993.1
OG0001052	XP_001862083.2, XP_001864079.2	AGAP007458
OG0001053	XP_038117999.1, XP_038118000.1, XP_038118001.1	AGAP003373
OG0001054	XP_038111918.1, XP_038111919.1, XP_038111920.1	AGAP009451
OG0001055	XP_038110271.1, XP_038110272.1, XP_038110273.1	AGAP028649
OG0001056	XP_038112416.1, XP_038112419.1, XP_038112422.1	AGAP004485
OG0001057	XP_038117364.1, XP_038117365.1, XP_038117366.1	AGAP029540
OG0001058	XP_038110939.1, XP_038110940.1	AGAP011388, AGAP012772
OG0001059	XP_038108524.1	AGAP012067, AGAP012068
OG0001060	XP_038109366.1, XP_038109367.1	AGAP011745
OG0001061	XP_001843031.1, XP_038108485.1, XP_038108486.1	AGAP009863
OG0001062	XP_001863671.1, XP_038105362.1, XP_038105363.1	AGAP001573
OG0001063	XP_038105440.1, XP_038105441.1	AGAP004670
OG0001064	XP_038108739.1, XP_038113300.1	AGAP007818, AGAP028144
OG0001065	XP_001862590.2, XP_001862594.1	AGAP013425, AGAP029179
OG0001066	XP_001868840.1	AGAP000953, AGAP002395
OG0001067	XP_001861396.2	AGAP004964, AGAP012779, AGAP012902
OG0001068	XP_038118796.1, XP_038118797.1, XP_038118798.1	AGAP006819
OG0001069	XP_001851258.1	AGAP009869
OG0001070	XP_001847457.2	AGAP001789, AGAP012732
OG0001071	XP_038104512.1, XP_038104513.1, XP_038104514.1	AGAP000238
OG0001072	XP_038116260.1, XP_038116261.1, XP_038116262.1	AGAP002119
OG0001073	XP_001870041.1, XP_038108711.1	AGAP012191
OG0001074	XP_038121706.1, XP_038121709.1	AGAP002639, AGAP002640
OG0001075	XP_038115494.1, XP_038115500.1, XP_038115503.1	AGAP002644
OG0001076	XP_038119621.1, XP_038119622.1, XP_038119623.1	AGAP002181
OG0001077	XP_038120265.1, XP_038120266.1, XP_038120267.1	AGAP006350
OG0001078	XP_038107553.1, XP_038107554.1, XP_038107555.1	AGAP011479
OG0001079	XP_038108243.1, XP_038108244.1, XP_038108245.1	AGAP009315
OG0001080		AGAP011303, AGAP011305
OG0001081	XP_001851318.2	AGAP000361, AGAP010269
OG0001082	XP_038105106.1, XP_038105107.1	AGAP000655, AGAP002346
OG0001083	XP_038121606.1, XP_038121607.1, XP_038121608.1	AGAP001306
OG0001084	XP_001870735.2, XP_001870738.2	AGAP000555
OG0001085	XP_038108585.1, XP_038108586.1, XP_038108587.1	AGAP009521
OG0001086	XP_001850065.2	AGAP001024, AGAP013024
OG0001087	XP_038104622.1	AGAP011076, AGAP012107
OG0001088	XP_038119462.1, XP_038119464.1	AGAP006082
OG0001089	XP_001851109.2, XP_038105616.1, XP_038122636.1	AGAP000385
OG0001090	XP_001842958.1, XP_038107664.1	AGAP011284
OG0001091	XP_001842310.2, XP_038110021.1, XP_038110022.1	AGAP029687
OG0001092	XP_038103993.1, XP_038103994.1, XP_038103995.1	AGAP003577
OG0001093	XP_038112597.1, XP_038112599.1, XP_038112600.1	AGAP011359
OG0001094	XP_038109319.1, XP_038109320.1, XP_038109321.1	AGAP010340
OG0001095	XP_001850573.2, XP_038104990.1, XP_038104991.1	AGAP000471
OG0001096	XP_038116578.1, XP_038116579.1, XP_038116580.1	AGAP005870
OG0001097	XP_001870346.1, XP_038105240.1, XP_038105241.1	AGAP000438
OG0001098	XP_038117070.1, XP_038117076.1, XP_038117082.1	AGAP013259
OG0001099	XP_038109299.1, XP_038109300.1, XP_038109301.1	AGAP007831
OG0001100	XP_038112351.1, XP_038112352.1	AGAP009575
OG0001101	XP_001849106.2, XP_038117403.1, XP_038117404.1	AGAP001225
OG0001102	XP_001844838.2	AGAP011051, AGAP011066, AGAP011068
OG0001103	XP_038108368.1, XP_038108369.1	AGAP009112
OG0001104	XP_038122487.1	AGAP000047
OG0001105	XP_001847229.2, XP_038119129.1, XP_038119130.1	AGAP005701
OG0001106	XP_038111560.1	AGAP028510
OG0001107	XP_001851518.2, XP_038112136.1, XP_038112143.1	AGAP004020
OG0001108	XP_038120126.1, XP_038120128.1, XP_038120129.1	AGAP006838
OG0001109	XP_038106377.1, XP_038106624.1	AGAP011782
OG0001110	XP_001842660.2, XP_001850946.1	AGAP001952
OG0001111	XP_038104741.1, XP_038104742.1	AGAP013320
OG0001112	XP_038113791.1, XP_038113792.1, XP_038113793.1	AGAP008308
OG0001113	XP_038106355.1, XP_038106357.1, XP_038117036.1, XP_038119743.1
OG0001114	XP_038107221.1, XP_038107222.1, XP_038107223.1	AGAP010959
OG0001115	XP_038110559.1	AGAP007182, AGAP010371, AGAP013496
OG0001116	XP_001845864.2, XP_038108259.1, XP_038108260.1	AGAP009415
OG0001117	XP_038113161.1, XP_038113162.1, XP_038113163.1	AGAP009403
OG0001118	XP_001845295.2, XP_038105567.1	AGAP003408, AGAP012641
OG0001119	XP_038119308.1, XP_038120471.1
OG0001120	XP_001851053.2, XP_038105040.1	AGAP000862
OG0001121	XP_038110067.1, XP_038110074.1, XP_038110085.1	AGAP000179
OG0001122	XP_001851495.2, XP_001851496.2	AGAP011434, AGAP011435
OG0001123	XP_038104539.1, XP_038104553.1	AGAP000894
OG0001124	XP_001844727.1	AGAP000260, AGAP005098, AGAP009564
OG0001125	XP_001843585.2, XP_001844715.2	AGAP009974
OG0001126	XP_038104047.1, XP_038104048.1, XP_038104049.1	AGAP000768
OG0001127	XP_038117375.1, XP_038117376.1, XP_038117377.1	AGAP006040
OG0001128	XP_038106054.1, XP_038106055.1, XP_038106056.1	AGAP012343
OG0001129	XP_001841845.2, XP_038119991.1, XP_038119992.1	AGAP029552
OG0001130	XP_038116178.1, XP_038116179.1, XP_038116180.1	AGAP003244
OG0001131	XP_038117532.1, XP_038117534.1, XP_038117535.1	AGAP005714
OG0001132	XP_038117507.1, XP_038117508.1	AGAP001554
OG0001133	XP_038106234.1	AGAP011653, AGAP011654
OG0001134	XP_038114491.1, XP_038114492.1, XP_038114493.1	AGAP004484
OG0001135	XP_038112216.1, XP_038112306.1, XP_038112316.1
OG0001136	XP_038108187.1, XP_038108188.1, XP_038108189.1	AGAP012307
OG0001137	XP_001842758.2, XP_001842759.2, XP_001869744.2
OG0001138	XP_038105453.1, XP_038114473.1	AGAP001011
OG0001139	XP_038111936.1, XP_038113241.1
OG0001140	XP_038109699.1	AGAP009240, AGAP009241, AGAP009246
OG0001141	XP_038119005.1, XP_038119006.1, XP_038119007.1	AGAP002787
OG0001142	XP_001848155.1, XP_038104147.1	AGAP010591
OG0001143	XP_001844207.2	AGAP013511
OG0001144	XP_038122534.1, XP_038122535.1, XP_038122536.1	AGAP003730
OG0001145	XP_038115592.1	AGAP005789, AGAP005864
OG0001146	XP_038104664.1	AGAP003174, AGAP003175
OG0001147	XP_001864203.2, XP_038111148.1	AGAP029717
OG0001148	XP_001847490.2, XP_001847491.2	AGAP001245
OG0001149	XP_038114228.1, XP_038114229.1, XP_038114230.1	AGAP012163
OG0001150	XP_001843547.1, XP_038118955.1	AGAP007209
OG0001151	XP_001844298.2	AGAP003500, AGAP003501
OG0001152	XP_038119730.1, XP_038119731.1
OG0001153	XP_038110265.1, XP_038110266.1, XP_038110267.1	AGAP008350
OG0001154	XP_038110956.1	AGAP005034
OG0001155	XP_038113294.1, XP_038113295.1, XP_038113296.1	AGAP029412
OG0001156	XP_001845234.2, XP_038118572.1, XP_038118573.1	AGAP002981
OG0001157	XP_038118576.1, XP_038118577.1, XP_038118578.1	AGAP001976
OG0001158	XP_001847996.2, XP_038116585.1, XP_038116586.1	AGAP004458
OG0001159	XP_038113654.1, XP_038113668.1, XP_038113670.1	AGAP008028
OG0001160	XP_001841768.2, XP_038118482.1, XP_038118483.1	AGAP005894
OG0001161	XP_038113769.1, XP_038113770.1, XP_038113771.1	AGAP010042
OG0001162	XP_001850147.1, XP_001850148.2, XP_001866156.2	AGAP006991
OG0001163	XP_001851216.1, XP_038120615.1	AGAP006145, AGAP006146
OG0001164	XP_001864408.1, XP_038120002.1, XP_038120003.1	AGAP005380
OG0001165	XP_038118385.1, XP_038118386.1, XP_038118387.1	AGAP002079
OG0001166	XP_038106871.1, XP_038109997.1	AGAP000559, AGAP000588
OG0001167	XP_038115634.1, XP_038115635.1, XP_038115636.1	AGAP006579
OG0001168	XP_038113702.1, XP_038117992.1, XP_038122312.1	AGAP003030
OG0001169	XP_038107343.1	AGAP002074, AGAP002615, AGAP011844
OG0001170	XP_001865470.2, XP_038112054.1, XP_038112055.1	AGAP011727
OG0001171	XP_038119864.1, XP_038119865.1, XP_038119866.1	AGAP006184
OG0001172	XP_038116031.1, XP_038116032.1, XP_038116033.1	AGAP013075
OG0001173	XP_038111925.1, XP_038111926.1, XP_038111927.1	AGAP010378
OG0001174	XP_038116267.1, XP_038116268.1, XP_038116269.1	AGAP007720
OG0001175	XP_038119197.1, XP_038119198.1, XP_038121316.1	AGAP005381
OG0001176	XP_038114283.1, XP_038114284.1, XP_038114285.1	AGAP011811
OG0001177	XP_038107846.1, XP_038107847.1, XP_038107848.1	AGAP011030
OG0001178	XP_038122739.1, XP_038122740.1, XP_038122741.1	AGAP000028
OG0001179	XP_038107020.1, XP_038112609.1	AGAP009420, AGAP009424
OG0001180	XP_038113219.1, XP_038113220.1, XP_038113221.1	AGAP012534
OG0001181	XP_001866528.2, XP_038113227.1	AGAP028525
OG0001182	XP_001844644.1, XP_038114474.1, XP_038114475.1	AGAP000304
OG0001183	XP_038109075.1, XP_038109076.1, XP_038109077.1	AGAP008596
OG0001184	XP_038118432.1, XP_038118433.1, XP_038118434.1	AGAP001874
OG0001185	XP_001843370.1, XP_038116809.1, XP_038116810.1	AGAP007294
OG0001186	XP_038121942.1, XP_038121943.1, XP_038121944.1, XP_038121945.1
OG0001187	XP_038110471.1, XP_038113614.1	AGAP010225, AGAP012755
OG0001188	XP_038112432.1, XP_038112436.1, XP_038112437.1	AGAP010342
OG0001189	XP_001842430.2, XP_038110974.1, XP_038110975.1	AGAP011771
OG0001190	XP_038104214.1, XP_038104215.1, XP_038104216.1	AGAP001625
OG0001191	XP_038115302.1, XP_038115303.1, XP_038115304.1	AGAP006608
OG0001192	XP_001843298.1, XP_038118689.1, XP_038118690.1	AGAP003092
OG0001193	XP_038115205.1, XP_038115206.1, XP_038115209.1	AGAP005076
OG0001194	XP_001866846.2, XP_038114963.1	AGAP000735, AGAP002294
OG0001195	XP_001841798.2	AGAP005012, AGAP005013, AGAP012568
OG0001196	XP_038115396.1, XP_038118642.1	AGAP006381, AGAP006382
OG0001197	XP_001864428.2, XP_038106332.1, XP_038112581.1	AGAP010437
OG0001198	XP_001865792.1, XP_001865793.1, XP_038117518.1	AGAP000573
OG0001199	XP_038111891.1, XP_038111892.1, XP_038111893.1	AGAP008822
OG0001200	XP_001868425.2, XP_038122493.1	AGAP008510, AGAP028084
OG0001201	XP_038119435.1, XP_038119532.1, XP_038120473.1
OG0001202	XP_001847319.2	AGAP012613, AGAP012740, AGAP012926
OG0001203		AGAP005022, AGAP005027, AGAP005105, AGAP029484, AGAP029942
OG0001204	XP_001855831.2, XP_001863212.2, XP_038112401.1	AGAP006796, AGAP009830
OG0001205		AGAP000638, AGAP000640, AGAP009065, AGAP009402, AGAP011647
OG0001206	XP_001869240.2, XP_038106239.1, XP_038113711.1, XP_038114575.1	AGAP013093
OG0001207	XP_038112659.1	AGAP010934, AGAP011697, AGAP029253, AGAP029349
OG0001208		AGAP005104, AGAP005308, AGAP011339, AGAP029262, AGAP029447
OG0001209		AGAP011978, AGAP011979, AGAP011989, AGAP011990, AGAP011991
OG0001210	XP_001862786.2, XP_038106969.1, XP_038111549.1, XP_038111552.1, XP_038111556.1
OG0001211	XP_001846341.1, XP_038117554.1	AGAP006612
OG0001212	XP_001844951.2, XP_038113455.1
OG0001213	XP_038120964.1	AGAP005009
OG0001214	XP_001844961.2, XP_001846321.2	AGAP005629
OG0001215	XP_001867950.2	AGAP010720
OG0001216	XP_001851484.1	AGAP028630
OG0001217	XP_038117280.1, XP_038117343.1	AGAP029508
OG0001218	XP_038110284.1, XP_038110285.1	AGAP028729
OG0001219	XP_038115994.1, XP_038115995.1	AGAP006410
OG0001220	XP_038112355.1
OG0001221	XP_038104480.1, XP_038104485.1	AGAP004229
OG0001222	XP_001856164.2, XP_001856169.2	AGAP006207
OG0001223	XP_001866061.2	AGAP006167
OG0001224	XP_001865101.2, XP_038116167.1	AGAP006260
OG0001225	XP_038108710.1, XP_038109046.1	AGAP012192
OG0001226	XP_038114287.1, XP_038114288.1	AGAP011812
OG0001227	XP_038104783.1, XP_038104784.1	AGAP004643
OG0001228	XP_001863605.1, XP_038121392.1	AGAP002248
OG0001229	XP_038111959.1	AGAP010419, AGAP012773
OG0001230	XP_001845054.2, XP_038104439.1	AGAP001398
OG0001231	XP_001861755.1, XP_038104344.1	AGAP000700
OG0001232	XP_038108845.1, XP_038108846.1	AGAP010265
OG0001233	XP_001847597.2	AGAP010351
OG0001234	XP_001844039.1	AGAP009489
OG0001235	XP_038110674.1, XP_038110675.1	AGAP009226
OG0001236	XP_038110050.1, XP_038110051.1	AGAP004723
OG0001237	XP_001842088.2, XP_038107859.1	AGAP009787
OG0001238	XP_038108426.1, XP_038108427.1	AGAP005220
OG0001239	XP_038121157.1
OG0001240	XP_038104133.1	AGAP001685
OG0001241	XP_038116689.1	AGAP002274
OG0001242	XP_038122805.1	AGAP006388
OG0001243	XP_038108816.1	AGAP004592
OG0001244	XP_038112009.1	AGAP010368
OG0001245	XP_038113330.1	AGAP005036, AGAP012760
OG0001246	XP_038115094.1, XP_038115108.1	AGAP001797
OG0001247	XP_038114759.1, XP_038114769.1	AGAP002070
OG0001248	XP_001868810.2	AGAP000351
OG0001249	XP_038122382.1	AGAP000744
OG0001250	XP_038113332.1	AGAP002151
OG0001251	XP_038122062.1	AGAP003739
OG0001252	XP_038116156.1	AGAP003705
OG0001253	XP_038116049.1	AGAP002427
OG0001254	XP_038109907.1	AGAP011315
OG0001255	XP_001851557.2	AGAP003467, AGAP003472
OG0001256	XP_038107040.1, XP_038120428.1
OG0001257	XP_001843114.2	AGAP004177, AGAP013223
OG0001258	XP_038112473.1, XP_038112474.1	AGAP011320
OG0001259	XP_001865699.1, XP_001868657.2
OG0001260	XP_001864113.2, XP_001864115.2
OG0001261	XP_001862449.2	AGAP010854, AGAP029297
OG0001262	XP_038122784.1, XP_038122786.1	AGAP000756
OG0001263	XP_001848468.2	AGAP007793, AGAP007794
OG0001264	XP_038112658.1	AGAP000430
OG0001265	XP_038110846.1	AGAP010096
OG0001266	XP_038105656.1	AGAP011943
OG0001267	XP_001865991.1, XP_038111665.1	AGAP000425
OG0001268	XP_038122927.1	AGAP004555
OG0001269	XP_001856180.2, XP_038117133.1	AGAP006209
OG0001270	XP_038111770.1, XP_038111771.1	AGAP007119
OG0001271	XP_038106324.1, XP_038111939.1
OG0001272	XP_001859054.2	AGAP003771, AGAP013038
OG0001273	XP_001861972.2
OG0001274	XP_038116803.1
OG0001275	XP_038111074.1	AGAP010433, AGAP012863
OG0001276	XP_038122268.1	AGAP007491
OG0001277	XP_038122347.1	AGAP001130, AGAP003314
OG0001278	XP_001847481.1	AGAP001138
OG0001279	XP_001850537.2, XP_038117908.1	AGAP005954
OG0001280	XP_038104805.1	AGAP004558
OG0001281	XP_038115267.1, XP_038115268.1	AGAP029811
OG0001282	XP_001864522.2	AGAP001715
OG0001283	XP_001857537.1	AGAP007740
OG0001284	XP_038114997.1, XP_038114998.1	AGAP002996
OG0001285	XP_001866910.2	AGAP001559
OG0001286	XP_001843376.1	AGAP007289
OG0001287	XP_038104039.1, XP_038104040.1	AGAP001029
OG0001288	XP_001848092.2	AGAP010004, AGAP012644
OG0001289	XP_038119273.1, XP_038119274.1	AGAP005675
OG0001290	XP_038104646.1, XP_038104647.1	AGAP001430
OG0001291	XP_038119858.1	AGAP001716
OG0001292	XP_038104746.1, XP_038104747.1	AGAP000355
OG0001293	XP_038113838.1	AGAP009125
OG0001294	XP_001863329.2	AGAP003194
OG0001295	XP_038116286.1, XP_038116287.1	AGAP004179
OG0001296	XP_038122591.1, XP_038122592.1	AGAP002287
OG0001297	XP_038117846.1	AGAP003827
OG0001298	XP_038104058.1	AGAP003305
OG0001299	XP_001845293.1, XP_038106787.1	AGAP003404
OG0001300	XP_038107915.1, XP_038107916.1	AGAP010231
OG0001301	XP_001867774.2	AGAP000840
OG0001302	XP_038112171.1	AGAP011839
OG0001303	XP_038108420.1, XP_038108425.1	AGAP003643
OG0001304	XP_038116515.1	AGAP005647
OG0001305	XP_038119352.1	AGAP003424
OG0001306	XP_038114378.1, XP_038114379.1	AGAP008473
OG0001307	XP_038110157.1, XP_038110158.1	AGAP008827
OG0001308	XP_038121812.1, XP_038121813.1	AGAP001958
OG0001309	XP_038118699.1, XP_038118700.1	AGAP007713
OG0001310	XP_001842199.2	AGAP029399
OG0001311	XP_038107039.1, XP_038107090.1, XP_038107552.1
OG0001312	XP_001844465.2, XP_038121362.1	AGAP007315
OG0001313	XP_038115660.1, XP_038115663.1	AGAP006096
OG0001314	XP_001869460.1	AGAP012078, AGAP012082
OG0001315	XP_001846296.1	AGAP004887
OG0001316	XP_001867021.2	AGAP029562
OG0001317	XP_038118698.1	AGAP003727
OG0001318	XP_001847755.1	AGAP010029
OG0001319	XP_001869398.2	AGAP000923, AGAP005336
OG0001320	XP_001844554.2, XP_038108801.1	AGAP011476
OG0001321	XP_001862142.1, XP_038115258.1	AGAP006099
OG0001322	XP_038121976.1	AGAP002238
OG0001323	XP_038114601.1, XP_038114603.1	AGAP006022
OG0001324	XP_038111311.1	AGAP009936
OG0001325	XP_038112518.1	AGAP011375
OG0001326	XP_001867974.2	AGAP007455
OG0001327	XP_038120640.1	AGAP013204
OG0001328	XP_001853447.1	AGAP000633, AGAP005309
OG0001329	XP_038119027.1, XP_038119028.1	AGAP002496
OG0001330
OG0001331	XP_001861379.2, XP_038116722.1
OG0001332	XP_001847649.2, XP_001847650.2	AGAP011125
OG0001333	XP_001843451.2, XP_038111343.1	AGAP009632
OG0001334	XP_038119356.1	AGAP004183, AGAP004184
OG0001335	XP_038112385.1, XP_038112389.1	AGAP002291
OG0001336	XP_038105210.1	AGAP005300
OG0001337	XP_038121687.1, XP_038121688.1	AGAP002566
OG0001338	XP_001849834.2
OG0001339	XP_038113256.1, XP_038113257.1	AGAP010695
OG0001340	XP_001870076.2, XP_038121650.1	AGAP005618
OG0001341	XP_038112604.1	AGAP008246, AGAP012477
OG0001342	XP_001862536.1	AGAP000391
OG0001343	XP_038115251.1, XP_038115252.1	AGAP004861
OG0001344	XP_038110831.1, XP_038110835.1	AGAP002461
OG0001345	XP_038113303.1, XP_038113304.1	AGAP008080
OG0001346	XP_038110880.1, XP_038110881.1	AGAP008382
OG0001347	XP_001848171.2	AGAP011344
OG0001348	XP_001849150.2	AGAP006117
OG0001349	XP_038106442.1	AGAP004716
OG0001350	XP_001866336.2	AGAP010348, AGAP012593
OG0001351	XP_038120460.1, XP_038120462.1	AGAP007647
OG0001352	XP_038117851.1
OG0001353	XP_038109334.1	AGAP006715
OG0001354	XP_001844060.2	AGAP009506
OG0001355	XP_038105027.1	AGAP004208
OG0001356	XP_001850699.2, XP_038108428.1	AGAP011108
OG0001357	XP_038121439.1	AGAP001766, AGAP001769
OG0001358	XP_038112375.1	AGAP000189, AGAP028457
OG0001359	XP_038122863.1
OG0001360	XP_001863451.2, XP_038121485.1	AGAP001139
OG0001361	XP_001845455.1	AGAP003891
OG0001362	XP_001869064.2	AGAP002099
OG0001363	XP_038111580.1	AGAP000932
OG0001364	XP_038108836.1	AGAP010422
OG0001365	XP_038116604.1, XP_038116605.1	AGAP001794
OG0001366	XP_038110398.1	AGAP010040, AGAP012657
OG0001367	XP_038110339.1	AGAP011314
OG0001368	XP_038108548.1	AGAP012071, AGAP012072
OG0001369	XP_001870428.2	AGAP002283
OG0001370	XP_038105287.1	AGAP004675
OG0001371	XP_038122754.1, XP_038122755.1	AGAP000927
OG0001372	XP_038116464.1, XP_038116465.1	AGAP003806
OG0001373	XP_038110219.1, XP_038114154.1	AGAP004794
OG0001374	XP_038115191.1	AGAP005742
OG0001375	XP_038118006.1, XP_038118007.1	AGAP001525
OG0001376	XP_038110745.1	AGAP011183
OG0001377	XP_038109090.1, XP_038109092.1	AGAP029637
OG0001378	XP_038109620.1, XP_038109621.1	AGAP007865
OG0001379	XP_038115508.1, XP_038115509.1	AGAP002194
OG0001380	XP_038122988.1	AGAP001634
OG0001381	XP_001846078.2	AGAP010973
OG0001382	XP_038114869.1, XP_038114872.1	AGAP000767
OG0001383	XP_001867422.2	AGAP002008, AGAP002137
OG0001384	XP_038114840.1	AGAP005361
OG0001385	XP_001864465.2, XP_001864466.2	AGAP000481
OG0001386	XP_038113276.1, XP_038113277.1	AGAP028197
OG0001387	XP_038109044.1	AGAP010061, AGAP012712
OG0001388	XP_001870147.2, XP_038111435.1	AGAP010332
OG0001389	XP_001851107.2	AGAP000881
OG0001390	XP_038120061.1, XP_038120062.1	AGAP013525
OG0001391	XP_038110281.1	AGAP000066
OG0001392	XP_001869210.1, XP_001870884.2	AGAP009537
OG0001393	XP_038110904.1, XP_038114274.1	AGAP004483
OG0001394	XP_038110735.1	AGAP011179
OG0001395	XP_001862604.2	AGAP012109
OG0001396	XP_001849865.2	AGAP001897
OG0001397	XP_038117838.1	AGAP002554
OG0001398	XP_038112562.1, XP_038113036.1
OG0001399	XP_001849300.1	AGAP001854
OG0001400	XP_038107354.1	AGAP029772
OG0001401	XP_038115337.1, XP_038115338.1	AGAP001564
OG0001402	XP_001846236.2	AGAP008878
OG0001403	XP_038120799.1	AGAP003548
OG0001404		AGAP006712, AGAP029371, AGAP029614
OG0001405	XP_001844525.2	AGAP011444, AGAP012608
OG0001406	XP_001842843.1, XP_001870073.2	AGAP001264
OG0001407	XP_038121114.1	AGAP002929
OG0001408	XP_038119590.1	AGAP007364, AGAP007365
OG0001409	XP_038112850.1, XP_038112851.1	AGAP008901
OG0001410	XP_001844816.1, XP_038111410.1	AGAP012503
OG0001411	XP_001869484.1	AGAP011637
OG0001412	XP_001866335.2	AGAP010347
OG0001413	XP_038112626.1	AGAP011666, AGAP011667
OG0001414	XP_038109308.1, XP_038109309.1	AGAP028612
OG0001415	XP_001865161.1
OG0001416	XP_001866146.1, XP_001866147.2
OG0001417	XP_038116037.1, XP_038116041.1	AGAP004942
OG0001418	XP_038113135.1	AGAP003429
OG0001419	XP_001846421.2	AGAP007775
OG0001420	XP_001863429.1, XP_038111630.1	AGAP005190
OG0001421	XP_038120606.1, XP_038120889.1	AGAP000574
OG0001422	XP_001847881.1	AGAP013091, AGAP013236
OG0001423	XP_038122016.1	AGAP006903
OG0001424	XP_001845116.1, XP_001845117.1
OG0001425	XP_038122401.1	AGAP013158
OG0001426	XP_038106319.1	AGAP011746
OG0001427	XP_038111137.1, XP_038111141.1	AGAP012429
OG0001428	XP_001849864.2	AGAP001898
OG0001429	XP_038114660.1, XP_038114661.1	AGAP001862
OG0001430	XP_038121893.1	AGAP002601
OG0001431	XP_038112146.1, XP_038112147.1	AGAP011947
OG0001432	XP_038119632.1, XP_038119633.1	AGAP001366
OG0001433	XP_001854864.1, XP_038110701.1	AGAP012272
OG0001434	XP_038108929.1, XP_038108930.1	AGAP010239
OG0001435	XP_038118934.1, XP_038118935.1	AGAP006368
OG0001436	XP_001842339.2, XP_038105412.1	AGAP001425
OG0001437	XP_001845716.2	AGAP004563
OG0001438	XP_001845693.1, XP_038122953.1	AGAP004046
OG0001439	XP_038113191.1	AGAP004849
OG0001440	XP_001842325.2, XP_001865574.2
OG0001441	XP_038110331.1	AGAP007833
OG0001442	XP_001863427.1, XP_038111022.1	AGAP007116
OG0001443	XP_001861807.2	AGAP011592, AGAP011599
OG0001444	XP_001866186.2, XP_038107259.1	AGAP013738
OG0001445	XP_001843743.2	AGAP009639
OG0001446	XP_038119928.1, XP_038119929.1	AGAP006255
OG0001447	XP_001869802.1, XP_038104804.1	AGAP007147
OG0001448	XP_001870042.2, XP_038112259.1	AGAP010842
OG0001449	XP_038119379.1	AGAP002112
OG0001450	XP_001864384.2	AGAP007361
OG0001451	XP_038107375.1, XP_038117551.1	AGAP004310
OG0001452	XP_001844709.2	AGAP013736
OG0001453	XP_001845220.1	AGAP002549
OG0001454	XP_001846343.1	AGAP006611
OG0001455	XP_001849162.2, XP_038120561.1	AGAP005946
OG0001456	XP_038111301.1	AGAP012088, AGAP012887
OG0001457	XP_038105260.1	AGAP004243, AGAP012952
OG0001458	XP_038115706.1, XP_038115707.1	AGAP003043
OG0001459	XP_038112933.1, XP_038112938.1	AGAP000528
OG0001460	XP_038110340.1, XP_038110345.1	AGAP004559
OG0001461	XP_001843561.2	AGAP002038
OG0001462	XP_001868284.2	AGAP011316
OG0001463	XP_001849932.2, XP_038108102.1	AGAP010643
OG0001464	XP_038111483.1, XP_038111484.1	AGAP012046
OG0001465	XP_001847277.1	AGAP012917, AGAP012967
OG0001466	XP_001867086.1	AGAP007124
OG0001467	XP_001845785.2	AGAP003679
OG0001468	XP_001845144.1	AGAP008481, AGAP029408
OG0001469	XP_038108185.1	AGAP011837
OG0001470	XP_001851560.2	AGAP003465
OG0001471	XP_038108107.1	AGAP009399, AGAP009400
OG0001472	XP_038114895.1	AGAP001802
OG0001473	XP_001847264.2	AGAP002954
OG0001474	XP_001841854.2	AGAP006039
OG0001475	XP_038105448.1	AGAP004026
OG0001476	XP_001869800.2	AGAP000625
OG0001477	XP_038120605.1, XP_038120607.1	AGAP007569
OG0001478	XP_001843501.2, XP_038105327.1
OG0001479	XP_038104354.1	AGAP002891
OG0001480	XP_001850639.2	AGAP007755
OG0001481	XP_001861681.2	AGAP010467
OG0001482	XP_001847904.1	AGAP004329, AGAP004330
OG0001483	XP_038105790.1	AGAP003489
OG0001484	XP_038118430.1, XP_038118431.1	AGAP005828
OG0001485	XP_001862990.1	AGAP006895, AGAP009948
OG0001486	XP_038105894.1	AGAP000095
OG0001487	XP_001845604.1	AGAP002653
OG0001488	XP_001845068.2, XP_038114637.1	AGAP002932
OG0001489	XP_038121604.1	AGAP006349
OG0001490	XP_038113556.1	AGAP012375
OG0001491	XP_038117123.1, XP_038119460.1
OG0001492	XP_038116514.1, XP_038116522.1	AGAP003475
OG0001493	XP_038122602.1	AGAP002350
OG0001494	XP_038120996.1
OG0001495	XP_038110438.1	AGAP000042
OG0001496	XP_038119245.1	AGAP007288
OG0001497	XP_001867621.1	AGAP010573
OG0001498	XP_038106970.1, XP_038111627.1
OG0001499	XP_038110666.1, XP_038110667.1	AGAP004468
OG0001500	XP_038119380.1	AGAP002111
OG0001501	XP_001850268.2, XP_038106674.1	AGAP004549
OG0001502	XP_038114421.1	AGAP004852
OG0001503	XP_001842513.1	AGAP009816
OG0001504	XP_038109839.1, XP_038109841.1	AGAP010567
OG0001505	XP_001868609.2	AGAP000967
OG0001506	XP_001850226.1	AGAP004622
OG0001507	XP_001843871.2	AGAP011553
OG0001508	XP_038105387.1	AGAP013180
OG0001509	XP_038122106.1, XP_038122107.1	AGAP004315
OG0001510	XP_001845147.1, XP_038108441.1	AGAP008484
OG0001511	XP_001847740.2	AGAP010043, AGAP012628
OG0001512	XP_038104083.1	AGAP001652
OG0001513	XP_038112633.1	AGAP010739, AGAP012678
OG0001514	XP_038106803.1	AGAP009684
OG0001515	XP_038109073.1	AGAP009594
OG0001516	XP_038115121.1, XP_038115122.1	AGAP005164
OG0001517	XP_001848472.2	AGAP001932
OG0001518	XP_038110189.1, XP_038113599.1	AGAP009318
OG0001519	XP_001843139.1, XP_038121355.1	AGAP001697
OG0001520	XP_038112429.1, XP_038112433.1	AGAP000981
OG0001521	XP_038114918.1, XP_038114926.1	AGAP003892
OG0001522	XP_038106728.1, XP_038108246.1, XP_038120413.1
OG0001523	XP_038121065.1	AGAP006174
OG0001524	XP_001847320.2	AGAP003880, AGAP013454
OG0001525	XP_038119950.1	AGAP002494
OG0001526	XP_038105632.1	AGAP003085
OG0001527	XP_038112853.1, XP_038112854.1	AGAP004775
OG0001528	XP_038119628.1, XP_038119629.1	AGAP004452
OG0001529	XP_038111629.1	AGAP007115
OG0001530	XP_038112191.1	AGAP011135
OG0001531	XP_038122403.1	AGAP009060
OG0001532	XP_001849866.2	AGAP001896
OG0001533	XP_001862584.1	AGAP003697, AGAP003699
OG0001534	XP_001842565.1	AGAP009128
OG0001535	XP_001841871.1, XP_001841872.1	AGAP007480
OG0001536	XP_038119809.1, XP_038119810.1	AGAP002984
OG0001537	XP_038112012.1	AGAP029645
OG0001538	XP_038116426.1, XP_038116427.1	AGAP001806
OG0001539	XP_001847273.2	AGAP003464, AGAP012787
OG0001540		AGAP003170, AGAP003172
OG0001541	XP_001863795.2, XP_038111828.1	AGAP009281
OG0001542	XP_038115420.1	AGAP000847, AGAP013457
OG0001543	XP_038106869.1, XP_038106887.1	AGAP002678
OG0001544	XP_038107324.1, XP_038107326.1	AGAP011351
OG0001545	XP_038107966.1	AGAP012331, AGAP012867
OG0001546	XP_038111054.1, XP_038111055.1	AGAP029131
OG0001547	XP_001847079.2, XP_038119342.1	AGAP006638
OG0001548	XP_001858177.2	AGAP011025
OG0001549	XP_001843150.1	AGAP002371
OG0001550	XP_001870744.1	AGAP000721
OG0001551	XP_038104889.1	AGAP001592, AGAP012824
OG0001552	XP_001850808.2	AGAP009785
OG0001553	XP_038110287.1	AGAP004773, AGAP004786
OG0001554	XP_038120346.1, XP_038120353.1	AGAP007181
OG0001555	XP_001850349.2, XP_001868890.2	AGAP000076
OG0001556	XP_001862208.1, XP_038117029.1	AGAP001504
OG0001557	XP_038112014.1, XP_038113169.1	AGAP004695
OG0001558	XP_038104069.1	AGAP003059
OG0001559	XP_038121480.1	AGAP005116
OG0001560	XP_038121110.1	AGAP029487
OG0001561	XP_038115534.1	AGAP005783
OG0001562	XP_001843668.1, XP_038107736.1	AGAP029602
OG0001563	XP_038107199.1, XP_038107200.1	AGAP009774
OG0001564	XP_038108021.1, XP_038108023.1	AGAP008718
OG0001565	XP_038111443.1	AGAP009183
OG0001566	XP_038105010.1, XP_038105011.1, XP_038105012.1
OG0001567	XP_038112653.1, XP_038112654.1	AGAP011849
OG0001568	XP_038109455.1, XP_038109457.1	AGAP011925
OG0001569	XP_001846625.2	AGAP006385
OG0001570	XP_038121299.1	AGAP006938
OG0001571	XP_001851545.1	AGAP002394
OG0001572	XP_001845653.2	AGAP005056, AGAP012763
OG0001573	XP_038119947.1, XP_038119948.1	AGAP002921
OG0001574	XP_038119080.1	AGAP005886
OG0001575	XP_001866346.2	AGAP002196
OG0001576	XP_038104580.1, XP_038105368.1	AGAP000663
OG0001577	XP_038115561.1, XP_038115571.1	AGAP003068
OG0001578	XP_038107483.1	AGAP029967
OG0001579	XP_038120045.1	AGAP001787
OG0001580	XP_001867090.1, XP_038120896.1	AGAP013280
OG0001581	XP_038114799.1	AGAP029674
OG0001582	XP_038106797.1	AGAP028018, AGAP028054
OG0001583	XP_038113696.1, XP_038113697.1	AGAP009231
OG0001584	XP_038109625.1, XP_038109627.1	AGAP009812
OG0001585	XP_038112935.1, XP_038112936.1	AGAP005030
OG0001586	XP_001849711.1	AGAP010515
OG0001587	XP_038104685.1, XP_038104686.1	AGAP002853
OG0001588	XP_001848163.2	AGAP011350
OG0001589	XP_038112709.1, XP_038112710.1	AGAP008155
OG0001590	XP_001862842.2	AGAP006177
OG0001591	XP_038104015.1, XP_038104016.1, XP_038104017.1
OG0001592	XP_038104608.1	AGAP010616, AGAP012469
OG0001593	XP_038111282.1	AGAP010458
OG0001594	XP_038111802.1, XP_038121401.1	AGAP009120
OG0001595	XP_001851101.1	AGAP000395
OG0001596	XP_038106145.1, XP_038113535.1	AGAP028638
OG0001597	XP_001848041.2	AGAP006539
OG0001598	XP_001844577.2	AGAP012216, AGAP012217
OG0001599	XP_001864303.2	AGAP009365, AGAP009377
OG0001600	XP_001851021.2	AGAP001865
OG0001601	XP_038117163.1
OG0001602	XP_038114084.1, XP_038114086.1	AGAP010349
OG0001603	XP_001846424.1	AGAP009647
OG0001604	XP_001843796.1, XP_038108773.1	AGAP007901
OG0001605	XP_001851181.1	AGAP002295
OG0001606	XP_038118999.1	AGAP003532
OG0001607	XP_038104931.1, XP_038104933.1	AGAP000491
OG0001608	XP_038117865.1, XP_038117866.1	AGAP029497
OG0001609	XP_038116536.1, XP_038116538.1	AGAP005949
OG0001610	XP_001847767.2	AGAP009702
OG0001611	XP_001864521.2, XP_038104740.1	AGAP003062
OG0001612	XP_038108572.1, XP_038108573.1	AGAP011815
OG0001613	XP_001848684.2	AGAP001600, AGAP001601
OG0001614	XP_038119945.1	AGAP029340
OG0001615	XP_038122013.1	AGAP001866
OG0001616	XP_001862455.2	AGAP010848
OG0001617	XP_038114947.1, XP_038114957.1	AGAP005803
OG0001618	XP_001842733.2	AGAP005269
OG0001619	XP_001864625.2, XP_001867812.1	AGAP013290
OG0001620	XP_001868025.2	AGAP001744
OG0001621		AGAP003687
OG0001622	XP_038117528.1, XP_038117529.1	AGAP005898
OG0001623		AGAP005166
OG0001624	XP_001862766.2	AGAP006487
OG0001625	XP_038106398.1
OG0001626	XP_001867327.2	AGAP004101, AGAP012836
OG0001627	XP_038115720.1, XP_038115721.1	AGAP003186
OG0001628	XP_038109030.1	AGAP011345
OG0001629	XP_038104185.1	AGAP013048, AGAP013440
OG0001630	XP_038119321.1	AGAP001778
OG0001631	XP_038121835.1, XP_038121836.1	AGAP005529
OG0001632
OG0001633	XP_001850123.1, XP_038117353.1
OG0001634	XP_001863104.2, XP_038117974.1	AGAP007032
OG0001635	XP_038119310.1	AGAP003346, AGAP012877
OG0001636	XP_001849444.2, XP_038113235.1	AGAP011155
OG0001637	XP_001865945.2, XP_038118838.1	AGAP012301
OG0001638	XP_001849924.2, XP_038112580.1	AGAP012261
OG0001639	XP_038112003.1	AGAP010313
OG0001640	XP_038108038.1, XP_038108042.1	AGAP029651
OG0001641	XP_038120229.1	AGAP002707, AGAP002708
OG0001642	XP_001842637.1	AGAP009833
OG0001643	XP_038115237.1, XP_038115239.1	AGAP004873
OG0001644	XP_038112909.1, XP_038112913.1	AGAP003050
OG0001645	XP_038120275.1	AGAP002011
OG0001646	XP_001862812.2, XP_038114061.1	AGAP011512
OG0001647	XP_001868006.2	AGAP007002
OG0001648	XP_001848733.2	AGAP000023
OG0001649	XP_038107976.1, XP_038107980.1	AGAP004018
OG0001650	XP_038116875.1, YP_003934132.1	AGAP028386
OG0001651	XP_001866683.2, XP_038119402.1	AGAP006911
OG0001652	XP_001847327.2, XP_038104720.1	AGAP004340
OG0001653	XP_001863479.2, XP_038121262.1	AGAP001197
OG0001654	XP_001851572.1	AGAP011701
OG0001655	XP_038118109.1	AGAP003896, AGAP003897
OG0001656	XP_038116887.1	AGAP000009
OG0001657	XP_001856173.2	AGAP006208
OG0001658	XP_001870059.1	AGAP028143
OG0001659	XP_001842676.1, XP_038115894.1	AGAP004659
OG0001660	XP_038119199.1	AGAP006798
OG0001661	XP_038116617.1	AGAP001501
OG0001662	XP_001848329.1	AGAP011832
OG0001663	XP_038108843.1	AGAP010178
OG0001664	XP_038105592.1	AGAP000025, AGAP001360
OG0001665	XP_038116096.1, XP_038116101.1	AGAP001944
OG0001666	XP_038119483.1	AGAP003527, AGAP012869
OG0001667		AGAP006472
OG0001668	XP_038107952.1, XP_038107953.1	AGAP029122
OG0001669	XP_038106428.1	AGAP010430
OG0001670	XP_038119570.1	AGAP004303, AGAP006826
OG0001671	XP_038117030.1	AGAP001508
OG0001672	XP_038114427.1, XP_038114428.1	AGAP010379
OG0001673	XP_001865268.2, XP_038110935.1	AGAP029104
OG0001674	XP_038119583.1, XP_038119584.1	AGAP029118
OG0001675	XP_001843123.2, XP_038119869.1	AGAP003243
OG0001676	XP_001850035.2	AGAP003719
OG0001677	XP_001847305.2	AGAP010198
OG0001678	XP_001864856.2, XP_038120651.1	AGAP007531
OG0001679	XP_038118080.1, XP_038118081.1	AGAP003962
OG0001680	XP_038112313.1	AGAP010233
OG0001681	XP_001845061.2	AGAP029376
OG0001682	XP_001864123.2, XP_038120194.1	AGAP013228
OG0001683	XP_038114433.1, XP_038114434.1	AGAP029704
OG0001684	XP_038115410.1	AGAP029112
OG0001685	XP_001844787.2, XP_001844790.2	AGAP013097
OG0001686	XP_038106489.1	AGAP008364, AGAP008366
OG0001687	XP_038120635.1	AGAP006843, AGAP006847
OG0001688	XP_038113621.1	AGAP009831
OG0001689	XP_038116432.1, XP_038116433.1	AGAP001925
OG0001690	XP_038107760.1	AGAP002435
OG0001691	XP_001843355.2, XP_038119797.1	AGAP005824
OG0001692	XP_038118980.1, XP_038118981.1	AGAP002962
OG0001693	XP_038122893.1	AGAP000850
OG0001694	XP_001845622.2	AGAP029769
OG0001695	XP_038116745.1	AGAP003749
OG0001696	XP_001865273.2	AGAP009548, AGAP012655
OG0001697	XP_038113829.1	AGAP012105
OG0001698	XP_038105606.1, XP_038105608.1	AGAP003413
OG0001699	XP_001845536.1	AGAP007201
OG0001700	XP_038105249.1, XP_038105263.1	AGAP001052
OG0001701	XP_038116152.1, XP_038116153.1	AGAP002278
OG0001702	XP_001862520.2, XP_038110971.1	AGAP003134
OG0001703	XP_001848066.2, XP_038118214.1	AGAP003361
OG0001704	XP_038117749.1, XP_038117751.1	AGAP005306
OG0001705	XP_001853533.1, XP_038118906.1	AGAP029242
OG0001706	XP_001844359.2	AGAP003086
OG0001707	XP_001846743.1	AGAP010517
OG0001708	XP_038107849.1, XP_038107852.1	AGAP010286
OG0001709	XP_038121080.1	AGAP005050, AGAP012826
OG0001710	XP_038107348.1, XP_038107353.1	AGAP007846
OG0001711	XP_001846180.2, XP_038111749.1	AGAP011492
OG0001712	XP_038111683.1	AGAP008996
OG0001713	XP_038106756.1, XP_038106760.1	AGAP000783
OG0001714	XP_038122162.1	AGAP006185
OG0001715	XP_038113136.1	AGAP010577, AGAP028614
OG0001716	XP_038114581.1	AGAP003121
OG0001717	XP_038115652.1, XP_038115653.1	AGAP001556
OG0001718	XP_001845505.1, XP_038110703.1	AGAP008014
OG0001719	XP_001851719.2	AGAP001788
OG0001720	XP_038110068.1, XP_038110069.1	AGAP010307
OG0001721	XP_038108060.1	AGAP009864, AGAP012814
OG0001722	XP_001849124.1, XP_038114866.1	AGAP002413
OG0001723	XP_001851546.1	AGAP002392
OG0001724	XP_038122910.1, XP_038122911.1
OG0001725	XP_038112186.1, XP_038112189.1	AGAP007915
OG0001726	XP_038112577.1	AGAP011349
OG0001727	XP_038105568.1, XP_038118246.1	AGAP002842
OG0001728	XP_001870806.1	AGAP007728
OG0001729	XP_001865949.2	AGAP012696, AGAP029783
OG0001730	XP_001843254.2	AGAP003449
OG0001731	XP_001845896.2	AGAP013239, AGAP013450
OG0001732	XP_038108996.1, XP_038110422.1, XP_038113158.1
OG0001733	XP_001869841.2	AGAP010574
OG0001734	XP_038108775.1	AGAP004200, AGAP013350
OG0001735	XP_001847720.2, XP_001847721.2, XP_038111144.1
OG0001736	XP_038116129.1, XP_038116130.1	AGAP001239
OG0001737	XP_001863756.2	AGAP000515, AGAP000516
OG0001738	XP_038114867.1, XP_038114868.1	AGAP002402
OG0001739	XP_001868061.2	AGAP008540
OG0001740	XP_038121030.1
OG0001741	XP_001870760.2, XP_038122587.1	AGAP000653
OG0001742		AGAP002951
OG0001743	XP_001862930.2, XP_038116094.1	AGAP003486
OG0001744	XP_038121941.1	AGAP006446
OG0001745	XP_001864310.1	AGAP009387, AGAP012674
OG0001746	XP_038104483.1, XP_038104484.1	AGAP000097
OG0001747	XP_038121311.1, XP_038121312.1	AGAP001756
OG0001748	XP_038108803.1	AGAP012881, AGAP029295
OG0001749	XP_001841880.1, XP_038123052.1	AGAP006055
OG0001750	XP_001849407.2	AGAP004079
OG0001751	XP_001844900.2, XP_038121807.1	AGAP006518
OG0001752	XP_038120882.1	AGAP007609, AGAP007610
OG0001753	XP_001859059.2, XP_038121733.1	AGAP003772
OG0001754	XP_038114139.1, XP_038114140.1	AGAP010335
OG0001755	XP_038118251.1, XP_038118252.1	AGAP003539
OG0001756	XP_001861472.1, XP_038120922.1	AGAP003814
OG0001757	XP_001851103.2, XP_038115009.1	AGAP000947
OG0001758	XP_038117944.1, XP_038117945.1	AGAP005133
OG0001759	XP_038111147.1	AGAP007857, AGAP029218
OG0001760	XP_038121233.1	AGAP029185
OG0001761	XP_038114461.1, XP_038114462.1	AGAP010403
OG0001762	XP_038118045.1	AGAP001231
OG0001763	XP_038104522.1	AGAP002072
OG0001764	XP_001863432.2	AGAP001471
OG0001765	XP_038110324.1	AGAP008533
OG0001766	XP_001847275.2	AGAP003460
OG0001767	XP_001849185.1	AGAP003646, AGAP013307
OG0001768	XP_001849811.2	AGAP028591
OG0001769	XP_038107401.1, XP_038107403.1	AGAP008737
OG0001770	XP_001844371.2, XP_038115597.1	AGAP013233
OG0001771	XP_038121597.1, XP_038121598.1, XP_038121599.1
OG0001772	XP_001842255.2, XP_038109132.1	AGAP028621
OG0001773	XP_001863132.1	AGAP012322
OG0001774	XP_038120797.1	AGAP007374
OG0001775	XP_038107828.1	AGAP010138
OG0001776	XP_038108954.1, XP_038108955.1	AGAP029123
OG0001777	XP_038115793.1, XP_038115794.1	AGAP005420
OG0001778	XP_038118273.1	AGAP012971, AGAP013467
OG0001779	XP_038104985.1	AGAP004097
OG0001780	XP_038105501.1	AGAP000255
OG0001781	XP_038112256.1	AGAP028129
OG0001782	XP_001868268.2, XP_001868269.2	AGAP001240
OG0001783	XP_001848926.1	AGAP029062
OG0001784	XP_001861634.2, XP_038120739.1	AGAP007544
OG0001785	XP_038110094.1, XP_038110096.1	AGAP011192
OG0001786	XP_038112002.1	AGAP007964, AGAP007965
OG0001787	XP_038116274.1, XP_038116276.1	AGAP007721
OG0001788	XP_001862301.1	AGAP003688, AGAP013274
OG0001789	XP_038118856.1, XP_038118857.1	AGAP004865
OG0001790	XP_038107195.1	AGAP012693, AGAP029564
OG0001791	XP_001870865.1, XP_038107964.1	AGAP012332
OG0001792	XP_038105480.1	AGAP000146
OG0001793	XP_001845549.1, XP_038104403.1	AGAP002892
OG0001794	XP_001849868.1, XP_038119565.1	AGAP001894
OG0001795	XP_038110783.1	AGAP006048
OG0001796	XP_038106502.1
OG0001797	XP_038121719.1, XP_038121729.1
OG0001798	XP_038117588.1, XP_038117589.1	AGAP001272
OG0001799	XP_001843065.2	AGAP008661
OG0001800	XP_038117822.1	AGAP003118
OG0001801	XP_038120214.1, XP_038120215.1	AGAP002250
OG0001802	XP_001842169.2, XP_001850912.2	AGAP028217
OG0001803	XP_001845469.1	AGAP010236, AGAP010237
OG0001804	XP_038119127.1, XP_038119128.1	AGAP003745
OG0001805	XP_038111206.1, XP_038111207.1	AGAP011218
OG0001806	XP_038106941.1	AGAP000463
OG0001807	XP_038105378.1, XP_038105380.1	AGAP001417
OG0001808	XP_038115951.1	AGAP001213
OG0001809	XP_001850743.2	AGAP012606, AGAP012632
OG0001810	XP_038121046.1, XP_038121047.1	AGAP004259
OG0001811	XP_038121710.1, XP_038121714.1	AGAP007712
OG0001812	XP_001845343.2	AGAP000328
OG0001813	XP_038113631.1	AGAP008652
OG0001814	XP_038111489.1	AGAP009652
OG0001815	XP_038120968.1	AGAP007120
OG0001816	XP_038122081.1, XP_038122082.1	AGAP005589
OG0001817	XP_038111019.1, XP_038111020.1	AGAP008419
OG0001818	XP_038109101.1	AGAP008899
OG0001819	XP_001850347.1, XP_001869113.1
OG0001820	XP_001849212.2, XP_038106263.1
OG0001821	XP_001850212.2	AGAP012972, AGAP013023
OG0001822	XP_001846766.2	AGAP002327
OG0001823	XP_038113369.1, XP_038113370.1	AGAP009960
OG0001824	XP_001850249.2, XP_001850250.1, XP_038104132.1
OG0001825	XP_038112286.1	AGAP010721
OG0001826	XP_038120860.1	AGAP007399
OG0001827	XP_001855912.2	AGAP011805
OG0001828	XP_038109950.1	AGAP008843
OG0001829	XP_001844020.2	AGAP007929
OG0001830	XP_038114310.1	AGAP011897
OG0001831	XP_038118288.1, XP_038118289.1	AGAP029357
OG0001832	XP_038111687.1	AGAP011521
OG0001833	XP_038116172.1	AGAP001895
OG0001834	XP_038121356.1, XP_038121357.1	AGAP006261
OG0001835	XP_038116422.1	AGAP007525
OG0001836	XP_038118052.1	AGAP003685, AGAP013477
OG0001837	XP_038117097.1	AGAP005931
OG0001838	XP_038105492.1, XP_038105493.1	AGAP000275
OG0001839	XP_038120773.1	AGAP011362, AGAP028592
OG0001840	XP_038114203.1	AGAP007792
OG0001841	XP_001844148.2	AGAP004219, AGAP012739
OG0001842	XP_001869339.2	AGAP000170
OG0001843	XP_001857580.1, XP_038111274.1	AGAP010188
OG0001844	XP_001853598.2	AGAP028399
OG0001845	XP_038107284.1, XP_038107286.1	AGAP029515
OG0001846	XP_001844038.2	AGAP009488
OG0001847	XP_038112142.1, XP_038112144.1	AGAP007777
OG0001848	XP_038120046.1	AGAP013270
OG0001849	XP_001849548.2, XP_038111751.1	AGAP010476
OG0001850	XP_038120913.1	AGAP006926
OG0001851		AGAP000835, AGAP004972, AGAP004973
OG0001852	XP_001865828.1	AGAP010227, AGAP013748
OG0001853	XP_038121684.1	AGAP007155
OG0001854	XP_038110107.1, XP_038110108.1	AGAP011879
OG0001855	XP_038113579.1	AGAP010728
OG0001856	XP_038114996.1	AGAP003201, AGAP003202
OG0001857	XP_038118398.1, XP_038118399.1	AGAP013538
OG0001858	XP_001866384.2	AGAP012590, AGAP012857
OG0001859	XP_038118328.1, XP_038119722.1	AGAP011393
OG0001860	XP_038105318.1, XP_038105320.1, XP_038105322.1
OG0001861	XP_038118931.1, XP_038118932.1	AGAP003263
OG0001862	XP_038112810.1, XP_038112811.1	AGAP009028
OG0001863	XP_001867022.2	AGAP002256
OG0001864	XP_038108785.1, XP_038108786.1	AGAP012093
OG0001865	XP_001866782.2
OG0001866	XP_038118517.1, XP_038118518.1	AGAP006756
OG0001867	XP_001866665.1, XP_038116185.1	AGAP003255
OG0001868	XP_001850138.2	AGAP000110
OG0001869	XP_038107867.1, XP_038107870.1	AGAP029911
OG0001870	XP_038106206.1, XP_038114253.1	AGAP028154
OG0001871	XP_001844734.2, XP_038114328.1	AGAP013449
OG0001872	XP_038106062.1, XP_038114291.1	AGAP009014
OG0001873	XP_001869839.2	AGAP010572
OG0001874	XP_038118812.1, XP_038122389.1	AGAP003589
OG0001875	XP_001866565.2	AGAP011876
OG0001876	XP_038117789.1, XP_038117790.1	AGAP001695
OG0001877	XP_001869737.2	AGAP003410
OG0001878	XP_038111212.1, XP_038111214.1	AGAP008230
OG0001879	XP_001845963.1	AGAP002798, AGAP002799
OG0001880	XP_038117969.1, XP_038117970.1	AGAP013039
OG0001881	XP_001842882.2, XP_038120276.1	AGAP001544
OG0001882	XP_001845437.2	AGAP003882
OG0001883	XP_038113436.1, XP_038113442.1	AGAP004222
OG0001884	XP_038103984.1	AGAP000389
OG0001885	XP_038109656.1, XP_038109657.1	AGAP008151
OG0001886	XP_038122763.1	AGAP000290
OG0001887	XP_038109482.1, XP_038109483.1	AGAP029524
OG0001888	XP_038110048.1, XP_038110049.1	AGAP029796
OG0001889	XP_001845648.2, XP_001845649.1	AGAP028198
OG0001890	XP_001843638.2, XP_038112575.1	AGAP008359
OG0001891	XP_001842174.2	AGAP008723
OG0001892	XP_038105065.1	AGAP004122, AGAP004123
OG0001893	XP_038120359.1	AGAP007202
OG0001894	XP_001867893.2, XP_038113983.1	AGAP008653
OG0001895	XP_038111732.1	AGAP008378, AGAP008380
OG0001896	XP_001846793.2	AGAP004404, AGAP012833
OG0001897	XP_038110843.1	AGAP008806
OG0001898	XP_001845246.2, XP_038115754.1	AGAP001815
OG0001899	XP_001868402.1	AGAP001724
OG0001900	XP_038110319.1	AGAP010380
OG0001901	XP_038114990.1	AGAP013136
OG0001902	XP_038109164.1, XP_038109165.1	AGAP010845
OG0001903	XP_038104568.1, XP_038104569.1	AGAP000826
OG0001904	XP_038120335.1, XP_038120336.1	AGAP006669
OG0001905	XP_001862385.2	AGAP000603
OG0001906	XP_038113955.1	AGAP011976, AGAP028193
OG0001907	XP_038110130.1, XP_038110131.1	AGAP012378
OG0001908	XP_001870828.1	AGAP005434
OG0001909	XP_038120572.1, XP_038122185.1	AGAP003132
OG0001910	XP_001847350.2	AGAP010727
OG0001911	XP_001844362.1, XP_038114471.1	AGAP004486
OG0001912	XP_038104885.1, XP_038104886.1	AGAP001591
OG0001913	XP_038117698.1	AGAP007250
OG0001914	XP_038116136.1, XP_038116137.1	AGAP005537
OG0001915	XP_038110917.1, XP_038111128.1	AGAP003020
OG0001916	XP_038112076.1, XP_038112077.1	AGAP008273
OG0001917	XP_038112812.1	AGAP012152
OG0001918	XP_038117802.1, XP_038117803.1	AGAP007114
OG0001919	XP_038107834.1	AGAP010988, AGAP012808
OG0001920	XP_038120762.1	AGAP005944, AGAP005945
OG0001921	XP_038107433.1, XP_038107434.1	AGAP008711
OG0001922	XP_038107213.1, XP_038107214.1	AGAP007849
OG0001923	XP_001869459.2	AGAP029057, AGAP029317
OG0001924	XP_001843061.2	AGAP008666
OG0001925		AGAP008979, AGAP008980
OG0001926	XP_001868152.2	AGAP012183
OG0001927	XP_038114264.1, XP_038114265.1	AGAP028432
OG0001928	XP_038117648.1	AGAP005143
OG0001929	XP_038107461.1	AGAP000747
OG0001930	XP_001865140.2
OG0001931	XP_001862868.2, XP_038114837.1	AGAP005362
OG0001932	XP_038104175.1	AGAP003716, AGAP003717
OG0001933	XP_038110120.1, XP_038110122.1	AGAP012059
OG0001934	XP_038118277.1, XP_038118278.1	AGAP003145
OG0001935	XP_038116402.1, XP_038116405.1	AGAP003817
OG0001936	XP_001869041.1	AGAP000876
OG0001937	XP_001865216.2	AGAP012137, AGAP012853
OG0001938	XP_038113738.1, XP_038113747.1	AGAP008967
OG0001939	XP_001866903.2, XP_038119613.1	AGAP011769
OG0001940	XP_038118304.1, XP_038118305.1	AGAP004261
OG0001941	XP_038111742.1, XP_038111743.1	AGAP009595
OG0001942	XP_038108793.1, XP_038108799.1	AGAP028522
OG0001943	XP_038117174.1
OG0001944	XP_038113441.1	AGAP004469
OG0001945	XP_001868580.2	AGAP002019, AGAP012731
OG0001946	XP_038112790.1	AGAP028027
OG0001947	XP_038112757.1	AGAP010132, AGAP012849
OG0001948	XP_038120979.1, XP_038120980.1, XP_038120982.1
OG0001949	XP_001848854.2	AGAP003786, AGAP003787
OG0001950	XP_038111302.1, XP_038111303.1	AGAP010171
OG0001951	XP_001850816.2, XP_038119337.1	AGAP003225
OG0001952	XP_038122029.1	AGAP003781
OG0001953	XP_038121652.1, XP_038121660.1	AGAP006340
OG0001954	XP_038104973.1	AGAP003514, AGAP012746
OG0001955	XP_001843691.1	AGAP009047
OG0001956	XP_038111049.1, XP_038111050.1	AGAP011764
OG0001957	XP_001869099.1	AGAP012648, AGAP029463
OG0001958	XP_001851104.1	AGAP000948
OG0001959	XP_038114685.1	AGAP007563
OG0001960	XP_038115211.1	AGAP001523
OG0001961	XP_038116283.1	AGAP005720, AGAP005722
OG0001962	XP_001865727.2	AGAP008844
OG0001963	XP_038111840.1, XP_038111846.1, XP_038111851.1
OG0001964	XP_001864281.2	AGAP009620
OG0001965	XP_001845934.1, XP_038119146.1	AGAP003384
OG0001966	XP_001846565.2	AGAP004110
OG0001967	XP_038122757.1	AGAP000200, AGAP010182
OG0001968	XP_001868783.1	AGAP000291
OG0001969	XP_038120783.1, XP_038120785.1	AGAP001328
OG0001970	XP_001848366.1	AGAP003328, AGAP012533
OG0001971	XP_038109139.1	AGAP029241
OG0001972	XP_038110902.1	AGAP008943
OG0001973	XP_001841801.2, XP_038121041.1	AGAP005018
OG0001974	XP_038120138.1, XP_038120139.1	AGAP006534
OG0001975	XP_038117837.1	AGAP000336, AGAP007517
OG0001976	XP_001845014.1	AGAP002654
OG0001977	XP_001862417.2	AGAP001084
OG0001978	XP_038107355.1, XP_038114721.1	AGAP000754
OG0001979	XP_038112122.1, XP_038112123.1	AGAP004679
OG0001980	XP_038116443.1, XP_038116449.1	AGAP005832
OG0001981	XP_001861875.1	AGAP003215, AGAP003216
OG0001982	XP_001870923.2, XP_038108457.1
OG0001983	XP_001865174.2, XP_001865176.2
OG0001984	XP_038122028.1	AGAP001931
OG0001985	XP_038115324.1, XP_038115326.1	AGAP005504
OG0001986	XP_001870060.2	AGAP010595
OG0001987	XP_001848261.2	AGAP001040
OG0001988	XP_001847224.2	AGAP003006, AGAP003007
OG0001989	XP_038119420.1, XP_038119421.1	AGAP001974
OG0001990	XP_038122071.1	AGAP004905
OG0001991	XP_038106162.1, XP_038106168.1	AGAP004235
OG0001992	XP_001846937.1, XP_038105209.1	AGAP013348
OG0001993	XP_038116979.1, XP_038117141.1	AGAP000452
OG0001994	XP_001843689.2	AGAP009045
OG0001995	XP_038108466.1, XP_038108467.1	AGAP011422
OG0001996	XP_001864489.2	AGAP012596, AGAP013119
OG0001997	XP_001862869.1, XP_038121359.1	AGAP005360
OG0001998	XP_038107930.1	AGAP010131
OG0001999	XP_038113226.1	AGAP011984
OG0002000	XP_038118892.1	AGAP001768, AGAP013328
OG0002001	XP_001864014.1	AGAP002113
OG0002002	XP_038115896.1, XP_038117359.1	AGAP005642
OG0002003	XP_001867420.2	AGAP003236
OG0002004	XP_038121191.1, XP_038121192.1	AGAP004423
OG0002005	XP_038122909.1	AGAP003331
OG0002006	XP_038119942.1, XP_038119943.1	AGAP003131
OG0002007	XP_038113698.1	AGAP011069, AGAP012664
OG0002008	XP_038106372.1, XP_038113521.1	AGAP028748
OG0002009	XP_038106834.1	AGAP013715
OG0002010	XP_038113609.1, XP_038113617.1	AGAP002331
OG0002011	XP_001843262.2	AGAP003667, AGAP012642
OG0002012	XP_038108481.1, XP_038108482.1	AGAP008334
OG0002013	XP_038113137.1	AGAP028412, AGAP028423
OG0002014	XP_038104552.1, XP_038104554.1	AGAP003070
OG0002015	XP_001859930.1	AGAP003367, AGAP012823
OG0002016	XP_038113564.1	AGAP010603, AGAP010605
OG0002017	XP_038107320.1, XP_038107321.1	AGAP001481
OG0002018	XP_001843233.2, XP_001843234.1	AGAP004095
OG0002019	XP_001845440.2	AGAP003884
OG0002020	XP_038113315.1	AGAP008048
OG0002021	XP_038110163.1	AGAP009156
OG0002022	XP_038121472.1	AGAP001449, AGAP013329
OG0002023	XP_038115043.1, XP_038115044.1	AGAP002634
OG0002024	XP_038114618.1	AGAP003281, AGAP013539
OG0002025	XP_001851488.2, XP_038108108.1	AGAP011334
OG0002026		AGAP001027
OG0002027	XP_001843675.2	AGAP009926, AGAP009927
OG0002028	XP_038107131.1, XP_038107132.1	AGAP011291
OG0002029	XP_038116220.1	AGAP004273
OG0002030	XP_001850614.2, XP_038119666.1	AGAP006766
OG0002031	XP_038115704.1, XP_038115705.1	AGAP001536
OG0002032	XP_038120202.1, XP_038120203.1	AGAP007027
OG0002033	XP_038112047.1, XP_038112048.1	AGAP011374
OG0002034	XP_038104916.1	AGAP012556
OG0002035	XP_038119406.1	AGAP003342, AGAP012599
OG0002036	XP_038118024.1, XP_038118025.1	AGAP005396
OG0002037	XP_001852253.1, XP_038105148.1	AGAP000669
OG0002038	XP_038116801.1	AGAP010655
OG0002039	XP_038105140.1, XP_038105990.1	AGAP009266
OG0002040	XP_038121212.1, XP_038121213.1	AGAP006764
OG0002041	XP_001848299.2, XP_038112929.1	AGAP009992
OG0002042	XP_001850254.1, XP_038123049.1	AGAP002398
OG0002043	XP_001845076.1	AGAP002062
OG0002044	XP_038115594.1	AGAP004433, AGAP012714
OG0002045	XP_038112283.1	AGAP010514
OG0002046	XP_038118353.1, XP_038118357.1	AGAP013535
OG0002047	XP_038117659.1	AGAP001298
OG0002048	XP_038109286.1, XP_038109287.1	AGAP010874
OG0002049	XP_001847254.1	AGAP003707
OG0002050	XP_038112746.1, XP_038112747.1	AGAP007738
OG0002051	XP_038120020.1	AGAP005563
OG0002052	XP_038117737.1, XP_038117740.1	AGAP006089
OG0002053	XP_038108015.1, XP_038108020.1	AGAP011111
OG0002054	XP_001862137.1, XP_038115789.1	AGAP006102
OG0002055	XP_038107696.1, XP_038107697.1	AGAP001382
OG0002056	XP_001848260.2, XP_038122611.1	AGAP001745
OG0002057	XP_038105411.1	AGAP001555
OG0002058	XP_038116337.1, XP_038116341.1	AGAP001435
OG0002059	XP_001847887.2, XP_038105846.1	AGAP004625
OG0002060	XP_001842519.2	AGAP009811
OG0002061	XP_001843102.2, XP_038113865.1, XP_038114056.1
OG0002062	XP_038111102.1	AGAP000270
OG0002063	XP_038109733.1, XP_038109736.1	AGAP002090
OG0002064	XP_001850514.2, XP_038116334.1	AGAP013004
OG0002065	XP_001845052.2	AGAP001396
OG0002066	XP_001865456.2	AGAP004724
OG0002067	XP_038118974.1	AGAP005661
OG0002068	XP_001845711.2	AGAP004556
OG0002069	XP_038114123.1	AGAP029893
OG0002070	XP_038113567.1	AGAP010176, AGAP012690
OG0002071	XP_038120845.1	AGAP000949
OG0002072	XP_001860242.2	AGAP003571
OG0002073	XP_001867416.1	AGAP005051, AGAP012825
OG0002074	XP_001849650.2	AGAP005624
OG0002075	XP_001849090.2	AGAP013011
OG0002076	XP_001870930.1, XP_038111182.1	AGAP010214
OG0002077	XP_038107602.1	AGAP008247, AGAP012476
OG0002078	XP_001862178.2	AGAP002203, AGAP013311
OG0002079	XP_038105459.1	AGAP029619
OG0002080	XP_038120149.1, XP_038120150.1	AGAP006532
OG0002081	XP_001842507.1	AGAP009822
OG0002082	XP_038105391.1, XP_038105409.1	AGAP000284
OG0002083	XP_038119571.1	AGAP001168
OG0002084	XP_038108541.1	AGAP028133, AGAP028598
OG0002085	XP_038104753.1, XP_038104754.1	AGAP004352
OG0002086	XP_038110035.1, XP_038122685.1	AGAP000522
OG0002087	XP_038105306.1, XP_038105317.1	AGAP000203
OG0002088	XP_038107873.1, XP_038107878.1	AGAP029532
OG0002089	XP_038113418.1	AGAP012364
OG0002090	XP_038118017.1, XP_038118018.1	AGAP005400
OG0002091	XP_038104086.1, XP_038104088.1	AGAP000865
OG0002092	XP_038122515.1, XP_038122520.1	AGAP004631
OG0002093	XP_038119000.1, XP_038119001.1	AGAP004270
OG0002094		AGAP007836, AGAP007837, AGAP007838
OG0002095	XP_038117527.1, XP_038117539.1	AGAP000349
OG0002096	XP_001842571.2, XP_038111151.1	AGAP009123
OG0002097	XP_001864145.2, XP_038118338.1	AGAP009922
OG0002098	XP_001845456.2	AGAP003890
OG0002099	XP_038104176.1, XP_038122537.1	AGAP000961
OG0002100	XP_038119359.1	AGAP003845
OG0002101	XP_001864125.2	AGAP007534
OG0002102	XP_038122925.1, XP_038122926.1	AGAP004107
OG0002103	XP_038118101.1	AGAP002988
OG0002104	XP_038112329.1, XP_038112330.1	AGAP012118
OG0002105	XP_001844381.1	AGAP013167
OG0002106	XP_001843323.2, XP_038117610.1	AGAP007629
OG0002107	XP_038121310.1	AGAP002026, AGAP012908
OG0002108	XP_038120884.1, XP_038120886.1	AGAP005261
OG0002109	XP_038104752.1	AGAP000462
OG0002110	XP_038116176.1, XP_038116186.1	AGAP003256
OG0002111	XP_001861406.2, XP_038122295.1	AGAP004974
OG0002112	XP_001866788.2	AGAP013318
OG0002113	XP_001845188.1	AGAP002884
OG0002114	XP_038109228.1, XP_038109230.1	AGAP010376
OG0002115	XP_038105068.1	AGAP000498, AGAP007024
OG0002116	XP_038104743.1	AGAP007117
OG0002117
OG0002118	XP_001848167.1	AGAP011346
OG0002119	XP_038104537.1, XP_038104538.1	AGAP028073
OG0002120	XP_038122677.1, XP_038122679.1	AGAP012228
OG0002121	XP_001847955.2	AGAP011464
OG0002122	XP_001844189.1	AGAP010318, AGAP012525
OG0002123	XP_038119020.1, XP_038119021.1	AGAP002497
OG0002124	XP_001863509.2	AGAP002602
OG0002125	XP_038120838.1, XP_038120839.1	AGAP005316
OG0002126	XP_038109475.1, XP_038109476.1, XP_038109477.1
OG0002127	XP_038104327.1	AGAP002942
OG0002128	XP_001850125.2, XP_001868042.1	AGAP011211
OG0002129	XP_001861568.1	AGAP000852, AGAP001701
OG0002130	XP_001846655.1, XP_038110137.1	AGAP011247
OG0002131	XP_001846071.1, XP_038106061.1	AGAP012500
OG0002132	XP_038113483.1, XP_038113484.1	AGAP007886
OG0002133	XP_038115680.1	AGAP002959
OG0002134	XP_001845472.2	AGAP010234
OG0002135	XP_038111266.1, XP_038111267.1	AGAP003989
OG0002136	XP_038118435.1, XP_038118436.1	AGAP004251
OG0002137	XP_038116374.1, XP_038116375.1	AGAP002915
OG0002138	XP_038115128.1	AGAP001281, AGAP001283
OG0002139	XP_001841849.2, XP_038118872.1	AGAP007418
OG0002140	XP_038120809.1	AGAP003549
OG0002141	XP_038114467.1, XP_038114468.1	AGAP010463
OG0002142	XP_038113426.1	AGAP007932, AGAP029235
OG0002143	XP_001849441.1	AGAP011150, AGAP012770
OG0002144	XP_001847255.2	AGAP003706
OG0002145	XP_038112557.1, XP_038112558.1	AGAP008187
OG0002146	XP_038115412.1, XP_038115413.1	AGAP006282
OG0002147	XP_038110713.1	AGAP012437, AGAP012636
OG0002148	XP_038108462.1, XP_038108465.1	AGAP008412
OG0002149	XP_001849740.2	AGAP003832, AGAP003833
OG0002150	XP_038113174.1	AGAP009924, AGAP012635
OG0002151	XP_038112338.1	AGAP002753
OG0002152	XP_001861619.2	AGAP011917
OG0002153	XP_001842639.2, XP_001842640.2	AGAP007779
OG0002154	XP_001862122.2, XP_038119972.1
OG0002155	XP_038114515.1, XP_038114516.1	AGAP007539
OG0002156	XP_038105194.1, XP_038105196.1	AGAP004050
OG0002157	XP_038105093.1, XP_038116429.1	AGAP003847
OG0002158	XP_038112132.1, XP_038112133.1	AGAP004731
OG0002159	XP_038114550.1, XP_038114552.1	AGAP003537
OG0002160	XP_038115300.1	AGAP003446
OG0002161	XP_038104151.1	AGAP013081
OG0002162	XP_038111243.1, XP_038111245.1	AGAP029237
OG0002163	XP_001855160.1	AGAP012284
OG0002164	XP_001868416.1, XP_038106626.1	AGAP011789
OG0002165	XP_038116796.1	AGAP002980, AGAP003272
OG0002166	XP_038115815.1, XP_038115816.1	AGAP007176
OG0002167	XP_038107981.1, XP_038107982.1	AGAP008046
OG0002168	XP_038116818.1	AGAP000244, AGAP003550
OG0002169	XP_038122964.1, XP_038122965.1	AGAP000848
OG0002170	XP_001842638.2	AGAP003991, AGAP013536
OG0002171	XP_001845962.2, XP_001845965.2	AGAP002796
OG0002172	XP_038114299.1	AGAP011065, AGAP011067
OG0002173	XP_038104464.1, XP_038104465.1	AGAP000267
OG0002174	XP_001848444.2, XP_038114855.1, XP_038115086.1
OG0002175	XP_038118657.1, XP_038118658.1	AGAP007621
OG0002176	XP_038113115.1, XP_038113122.1	AGAP009672
OG0002177	XP_038121197.1, XP_038121202.1	AGAP003604
OG0002178	XP_001850034.1	AGAP003720
OG0002179	XP_038105285.1, XP_038105286.1	AGAP001258
OG0002180	XP_001844570.1, XP_038109887.1	AGAP012334
OG0002181	XP_001864305.2	AGAP009379, AGAP009380
OG0002182	XP_038104648.1, XP_038104656.1	AGAP004333
OG0002183	XP_038119491.1, XP_038119492.1
OG0002184	XP_038106619.1, XP_038106620.1	AGAP001583
OG0002185	XP_038104318.1	AGAP002879
OG0002186	XP_001863915.2	AGAP003310
OG0002187	XP_038120410.1, XP_038120411.1	AGAP006056
OG0002188	XP_038109197.1, XP_038114058.1	AGAP003176
OG0002189	XP_038111823.1	AGAP011797
OG0002190	XP_038109031.1, XP_038109032.1	AGAP010800
OG0002191	XP_038118616.1, XP_038118617.1	AGAP001929
OG0002192	XP_001842717.2	AGAP002508
OG0002193	XP_038111289.1, XP_038111290.1	AGAP011282
OG0002194	XP_038112990.1	AGAP008734
OG0002195	XP_038112412.1, XP_038112916.1	AGAP029263
OG0002196	XP_038116823.1, XP_038116826.1	AGAP004640
OG0002197	XP_038105328.1, XP_038105329.1	AGAP000832
OG0002198	XP_038122255.1	AGAP001478
OG0002199	XP_038114725.1, XP_038114726.1	AGAP004425
OG0002200	XP_001845720.2, XP_038104588.1	AGAP004566
OG0002201	XP_038118242.1, XP_038118247.1	AGAP007349
OG0002202	XP_038108402.1, XP_038121862.1	AGAP008906
OG0002203	XP_001868024.2, XP_038120111.1	AGAP002764
OG0002204	XP_038110746.1, XP_038114003.1	AGAP011182
OG0002205	XP_001844192.2, XP_038112008.1	AGAP011126
OG0002206	XP_038115610.1	AGAP013406
OG0002207	XP_038104064.1	AGAP000978
OG0002208	XP_038122067.1	AGAP006972, AGAP006973
OG0002209	XP_001850363.2	AGAP007497
OG0002210	XP_001848039.2, XP_001848040.2	AGAP004900
OG0002211	XP_001862277.2	AGAP006749, AGAP013757
OG0002212	XP_038112150.1, XP_038112162.1	AGAP002896
OG0002213	XP_038111876.1	AGAP000668, AGAP003137
OG0002214	XP_038118825.1, XP_038118826.1	AGAP001336
OG0002215	XP_038112784.1	AGAP009329
OG0002216	XP_001842245.2	AGAP000988, AGAP000989
OG0002217	XP_038122712.1	AGAP029655
OG0002218	XP_001867940.2, XP_038110946.1	AGAP010966
OG0002219	XP_038105652.1	AGAP000990, AGAP009027
OG0002220	XP_038110943.1, XP_038110944.1	AGAP008969
OG0002221	XP_038122040.1, XP_038122041.1	AGAP003783
OG0002222	XP_038106429.1, XP_038114026.1	AGAP028547
OG0002223	XP_001859073.1, XP_001870977.2	AGAP003775
OG0002224	XP_038117949.1, XP_038117950.1	AGAP001827
OG0002225	XP_038120526.1, XP_038120529.1
OG0002226	XP_038119587.1	AGAP007509
OG0002227	XP_038113113.1, XP_038118579.1	AGAP004049
OG0002228	XP_038119042.1, XP_038119044.1	AGAP005655
OG0002229	XP_001870336.1	AGAP009152
OG0002230	XP_038114639.1, XP_038114640.1	AGAP005138
OG0002231	XP_038116857.1, XP_038116863.1	AGAP002047
OG0002232	XP_038115039.1, XP_038115045.1	AGAP002886
OG0002233	XP_038117261.1	AGAP005988, AGAP005989
OG0002234	XP_038110996.1	AGAP013739, AGAP013762
OG0002235	XP_001845931.2	AGAP003378
OG0002236	XP_001870841.2	AGAP004931, AGAP012721
OG0002237	XP_038106123.1	AGAP011256, AGAP011262
OG0002238	XP_038107076.1	AGAP010447, AGAP010449
OG0002239	XP_038116335.1	AGAP001241
OG0002240	XP_001861395.2	AGAP004962, AGAP004963
OG0002241	XP_038112010.1	AGAP011743
OG0002242	XP_001868774.2, XP_001868775.2	AGAP009193
OG0002243	XP_038119835.1, XP_038119836.1	AGAP006025
OG0002244	XP_038119817.1	AGAP002429
OG0002245	XP_038111724.1	AGAP029476, AGAP029663
OG0002246	XP_038108568.1, XP_038108569.1	AGAP011229
OG0002247	XP_001864445.2, XP_038116320.1	AGAP005699
OG0002248	XP_038116139.1, XP_038116148.1	AGAP001630
OG0002249	XP_038115972.1	AGAP028028, AGAP028064
OG0002250	XP_038120776.1, XP_038120780.1	AGAP029510
OG0002251	XP_038118467.1, XP_038118468.1	AGAP005928
OG0002252	XP_038112155.1	AGAP009525
OG0002253	XP_038106286.1, XP_038106800.1	AGAP028515
OG0002254	XP_038107661.1, XP_038107680.1	AGAP004078
OG0002255	XP_001847855.1	AGAP009737
OG0002256	XP_038116013.1, XP_038116014.1	AGAP006151
OG0002257	XP_038104345.1	AGAP000773, AGAP010058
OG0002258	XP_038114170.1, XP_038114171.1	AGAP012258
OG0002259	XP_038121961.1	AGAP006793
OG0002260	XP_001849341.2, XP_038121515.1	AGAP002992
OG0002261	XP_038113941.1, XP_038113954.1	AGAP010483
OG0002262	XP_038115259.1, XP_038115260.1	AGAP029462
OG0002263	XP_038117859.1	AGAP006063
OG0002264	XP_038104548.1, XP_038104549.1	AGAP001933
OG0002265	XP_038110449.1, XP_038110456.1	AGAP004524
OG0002266	XP_038105374.1, XP_038105375.1, XP_038105376.1
OG0002267	XP_038120304.1, XP_038120305.1	AGAP006705
OG0002268	XP_038104581.1	AGAP001586
OG0002269	XP_001850211.2	AGAP004137, AGAP004139
OG0002270	XP_038113781.1, XP_038113782.1	AGAP008305
OG0002271	XP_038122521.1	AGAP000541, AGAP009572
OG0002272	XP_038110665.1	AGAP000403
OG0002273	XP_001848434.2, XP_038111632.1	AGAP007705
OG0002274	XP_038107546.1	AGAP011965
OG0002275	XP_001863665.2, XP_038105078.1	AGAP013165
OG0002276	XP_038118984.1, XP_038118985.1	AGAP002638
OG0002277	XP_038108539.1, XP_038108540.1	AGAP028174
OG0002278	XP_001844127.2, XP_038104336.1	AGAP001423
OG0002279	XP_038114104.1, XP_038114105.1	AGAP003861
OG0002280	XP_038109682.1	AGAP009242, AGAP009245
OG0002281	XP_038109155.1, XP_038109156.1	AGAP009013
OG0002282	XP_038112640.1, XP_038112641.1	AGAP009997
OG0002283	XP_001867945.1	AGAP006622
OG0002284	XP_038108381.1, XP_038108385.1	AGAP009500
OG0002285	XP_038105943.1, XP_038105944.1	AGAP001639
OG0002286	XP_001841910.1, XP_038119058.1	AGAP006660
OG0002287	XP_001847358.2, XP_038110195.1	AGAP010732
OG0002288	XP_038111033.1, XP_038111043.1	AGAP010551
OG0002289	XP_038116438.1, XP_038116439.1	AGAP005556
OG0002290	XP_001844750.1	AGAP010066, AGAP029419
OG0002291	XP_038118188.1	AGAP029751, AGAP029752
OG0002292	XP_001867085.2	AGAP007123
OG0002293	XP_038109267.1, XP_038109268.1	AGAP008575
OG0002294	XP_038104350.1, XP_038104356.1	AGAP000126
OG0002295	XP_038104557.1, XP_038104614.1	AGAP003431
OG0002296	XP_038111145.1, XP_038111146.1	AGAP008578
OG0002297	XP_001864934.1, XP_038121204.1	AGAP003027
OG0002298	XP_001850367.2	AGAP007493
OG0002299	XP_001863510.2	AGAP013296
OG0002300	XP_038121313.1, XP_038121314.1	AGAP006915
OG0002301	XP_038105282.1	AGAP012621, AGAP012622
OG0002302	XP_038112267.1, XP_038112268.1	AGAP011413
OG0002303	XP_001849404.2, XP_038104267.1	AGAP004597
OG0002304	XP_001850076.2	AGAP000752
OG0002305	XP_038116895.1, XP_038116896.1	AGAP006890
OG0002306	XP_001865589.2	AGAP004264
OG0002307	XP_001863028.2, XP_038117227.1	AGAP008747
OG0002308	XP_038115446.1, XP_038115464.1	AGAP003206
OG0002309	XP_038109708.1	AGAP010326, AGAP027999
OG0002310	XP_001862938.1, XP_038105794.1	AGAP003492
OG0002311	XP_038118987.1	AGAP003742
OG0002312	XP_038115401.1, XP_038115402.1	AGAP005247
OG0002313	XP_001864106.2	AGAP011184
OG0002314	XP_038109870.1, XP_038109871.1	AGAP009498
OG0002315	XP_038104334.1, XP_038104335.1	AGAP000728
OG0002316	XP_001842561.1, XP_038112895.1	AGAP009132
OG0002317	XP_038117548.1, XP_038117550.1	AGAP006251
OG0002318	XP_038114275.1, XP_038114278.1	AGAP010175
OG0002319	XP_038110933.1, XP_038110934.1	AGAP008655
OG0002320	XP_001841875.1, XP_038121249.1	AGAP007477
OG0002321	XP_038119251.1, XP_038119252.1	AGAP006805
OG0002322	XP_001862188.1, XP_001862189.1	AGAP001174
OG0002323	XP_001863511.2	AGAP002603
OG0002324	XP_038114409.1	AGAP000008, AGAP005981
OG0002325	XP_001846691.2	AGAP010018, AGAP012743
OG0002326	XP_001861837.2, XP_038118511.1	AGAP001779
OG0002327	XP_038111833.1	AGAP004345
OG0002328	XP_038107931.1	AGAP029636, AGAP029992
OG0002329	XP_038112504.1, XP_038112505.1	AGAP008229
OG0002330	XP_001850495.1	AGAP004006, AGAP004007
OG0002331	XP_038109338.1, XP_038109339.1	AGAP008180
OG0002332	XP_001865824.1	AGAP010224, AGAP012756
OG0002333	XP_038119298.1, XP_038119299.1	AGAP007113
OG0002334	XP_038117776.1, XP_038117777.1	AGAP005639
OG0002335	XP_038120975.1	AGAP006205
OG0002336	XP_001844713.2, XP_038109098.1	AGAP008043
OG0002337	XP_001842019.1	AGAP008404
OG0002338	XP_038113649.1, XP_038113653.1	AGAP000248
OG0002339	XP_038108942.1, XP_038108950.1	AGAP010473
OG0002340	XP_001843442.1, XP_001851731.1	AGAP008719
OG0002341	XP_001845906.2, XP_038109676.1	AGAP008936
OG0002342	XP_001847416.1, XP_038108734.1	AGAP002857
OG0002343	XP_038119059.1, XP_038119258.1	AGAP007617
OG0002344	XP_038122006.1	AGAP007089
OG0002345	XP_038107414.1, XP_038107416.1	AGAP008813
OG0002346	XP_001847899.1	AGAP004332
OG0002347	XP_038107885.1, XP_038107896.1	AGAP029594
OG0002348	XP_038114976.1, XP_038114977.1	AGAP005111
OG0002349	XP_038112556.1	AGAP000626
OG0002350	XP_038112506.1, XP_038112507.1	AGAP004439
OG0002351	XP_038114187.1, XP_038114188.1	AGAP009126
OG0002352	XP_038111884.1	AGAP009044
OG0002353	XP_038109731.1, XP_038109732.1	AGAP010972
OG0002354	XP_038109596.1, XP_038109597.1	AGAP029453
OG0002355	XP_038115724.1, XP_038115725.1	AGAP005545
OG0002356	XP_038118996.1, XP_038121296.1	AGAP001995
OG0002357	XP_038122114.1	AGAP012591, AGAP012870
OG0002358	XP_038119840.1, XP_038119841.1	AGAP003734
OG0002359	XP_038115551.1, XP_038115560.1	AGAP029526
OG0002360	XP_001861510.2, XP_038120193.1	AGAP007658
OG0002361	XP_001843517.1	AGAP001671
OG0002362	XP_001843386.2, XP_038118363.1	AGAP007258
OG0002363	XP_038117512.1, XP_038117513.1	AGAP029603
OG0002364	XP_001866590.2, XP_038119314.1	AGAP003214
OG0002365	XP_001865422.2	AGAP005315
OG0002366	XP_001867602.2	AGAP004736
OG0002367	XP_001866046.2	AGAP005412
OG0002368	XP_038118814.1, XP_038122370.1	AGAP003590
OG0002369	XP_038120597.1, XP_038120598.1	AGAP001807
OG0002370	XP_038104472.1, XP_038104473.1	AGAP013472
OG0002371	XP_001845783.2	AGAP003676
OG0002372	XP_038111111.1, XP_038111112.1	AGAP011620
OG0002373	XP_038111231.1	AGAP012026
OG0002374	XP_038118453.1, XP_038118454.1	AGAP002909
OG0002375	XP_038121259.1, XP_038121260.1	AGAP013386
OG0002376	XP_038119369.1, XP_038119370.1	AGAP002108
OG0002377	XP_038104786.1, XP_038104797.1	AGAP005285
OG0002378	XP_038108990.1, XP_038108991.1	AGAP029531
OG0002379	XP_038114513.1	AGAP007537
OG0002380	XP_038111932.1, XP_038111937.1	AGAP000079
OG0002381	XP_038115784.1, XP_038115785.1	AGAP002006
OG0002382	XP_001864149.2, XP_038104222.1	AGAP000761
OG0002383	XP_038121728.1	AGAP002443, AGAP002444
OG0002384	XP_001846252.2, XP_038114429.1	AGAP010165
OG0002385	XP_001862197.1, XP_038114871.1	AGAP001166
OG0002386	XP_038116566.1, XP_038116567.1	AGAP004461
OG0002387	XP_001863348.1, XP_038121693.1	AGAP002524
OG0002388	XP_038104965.1, XP_038106060.1	AGAP002339
OG0002389	XP_038113518.1	AGAP012806, AGAP029204
OG0002390	XP_038121412.1	AGAP011197, AGAP011223
OG0002391	XP_038108491.1, XP_038108492.1	AGAP029638
OG0002392	XP_038113451.1	AGAP012394, AGAP012395
OG0002393	XP_001868267.2, XP_038107395.1	AGAP010610
OG0002394	XP_001851363.2, XP_038121134.1	AGAP002017
OG0002395	XP_038106049.1, XP_038106050.1	AGAP028012
OG0002396	XP_038113922.1, XP_038113923.1	AGAP029424
OG0002397	XP_038121343.1, XP_038121344.1	AGAP004446
OG0002398	XP_001857723.2	AGAP009019
OG0002399	XP_038116518.1, XP_038116521.1	AGAP003356
OG0002400	XP_001862557.2	AGAP029707, AGAP029708
OG0002401	XP_001842378.2	AGAP004639, AGAP013117
OG0002402	XP_038113063.1	AGAP007972, AGAP012585
OG0002403	XP_001862292.2	AGAP002144
OG0002404	XP_038113150.1	AGAP010140, AGAP012582
OG0002405	XP_038114102.1	AGAP012103
OG0002406	XP_038122078.1, XP_038122079.1	AGAP001930
OG0002407	XP_001845951.1, XP_038121455.1	AGAP002808
OG0002408	XP_038111304.1, XP_038111305.1	AGAP012372
OG0002409	XP_038109979.1, XP_038109980.1	AGAP010280
OG0002410	XP_001846641.1, XP_001863546.1	AGAP010089
OG0002411	XP_001865864.1, XP_038119540.1	AGAP005733
OG0002412	XP_038106737.1	AGAP009009
OG0002413	XP_001845677.2, XP_038112073.1	AGAP004057
OG0002414	XP_038117013.1, XP_038117031.1	AGAP004306
OG0002415	XP_038105626.1	AGAP029577
OG0002416	XP_001847246.1	AGAP003698, AGAP003701
OG0002417	XP_038108712.1, XP_038108713.1	AGAP009538
OG0002418	XP_038108453.1, XP_038108454.1	AGAP009175
OG0002419	XP_038118269.1, XP_038118270.1	AGAP029553
OG0002420	XP_038112114.1	AGAP010196, AGAP012666
OG0002421	XP_038111951.1	AGAP008515
OG0002422	XP_038111872.1, XP_038112391.1	AGAP001524
OG0002423	XP_001862603.1	AGAP008349
OG0002424	XP_038104070.1, XP_038104075.1	AGAP002166
OG0002425	XP_001867610.2	AGAP000325, AGAP007858
OG0002426	XP_001847173.1, XP_038114185.1	AGAP012352
OG0002427	XP_001845707.2, XP_038113341.1	AGAP002288
OG0002428	XP_038113048.1, XP_038113049.1	AGAP010073
OG0002429	XP_001849765.2, XP_038106125.1	AGAP010733
OG0002430	XP_038111080.1, XP_038111087.1	AGAP004919
OG0002431	XP_038111322.1, XP_038111323.1	AGAP012410
OG0002432	XP_001869285.2	AGAP000725, AGAP011684
OG0002433	XP_001845096.2, XP_038112712.1	AGAP008440
OG0002434	XP_001847365.1	AGAP010612, AGAP010613
OG0002435	XP_038109365.1, XP_038109371.1	AGAP000018
OG0002436	XP_038116735.1, XP_038116737.1	AGAP003875
OG0002437	XP_001870851.2	AGAP008331, AGAP028184
OG0002438	XP_038106279.1, XP_038119626.1	AGAP000300
OG0002439	XP_038118330.1, XP_038118331.1	AGAP006945
OG0002440	XP_001843693.2	AGAP009048
OG0002441	XP_038108683.1, XP_038108685.1	AGAP028516
OG0002442	XP_038113008.1, XP_038113010.1	AGAP010851
OG0002443	XP_001861323.2, XP_038120858.1	AGAP005990
OG0002444	XP_001852638.2, XP_001852645.2	AGAP000426
OG0002445	XP_038104029.1, XP_038104030.1	AGAP000553
OG0002446	XP_038111901.1	AGAP002469
OG0002447	XP_038104337.1	AGAP000269
OG0002448	XP_001846068.1, XP_038108164.1	AGAP010933
OG0002449	XP_001846074.2, XP_038106058.1	AGAP029593
OG0002450	XP_001864968.2, XP_038118003.1	AGAP005461
OG0002451	XP_038113040.1	AGAP012317
OG0002452	XP_001865124.1, XP_001865125.1	AGAP004093
OG0002453	XP_038116452.1, XP_038116453.1	AGAP002598
OG0002454	XP_038104236.1, XP_038104237.1	AGAP000294
OG0002455	XP_038121330.1, XP_038121332.1	AGAP001485
OG0002456	XP_038116132.1, XP_038116133.1	AGAP002571
OG0002457	XP_038112293.1, XP_038112294.1	AGAP029460
OG0002458	XP_001844888.2	AGAP006529, AGAP006530
OG0002459	XP_038118339.1, XP_038118340.1	AGAP005317
OG0002460		AGAP003650, AGAP012611, AGAP012799
OG0002461	XP_001845316.2	AGAP003397
OG0002462	XP_001863411.1, XP_038114302.1	AGAP011168
OG0002463	XP_038122769.1, XP_038122770.1	AGAP000649
OG0002464	XP_001861982.2	AGAP009585, AGAP029792
OG0002465	XP_038114297.1	AGAP007916, AGAP028189
OG0002466	XP_038112334.1, XP_038112335.1	AGAP028539
OG0002467	XP_001862631.1, XP_038105004.1	AGAP000808
OG0002468	XP_038117205.1	AGAP006634, AGAP006636
OG0002469	XP_038111862.1	AGAP010516
OG0002470	XP_038115486.1, XP_038115489.1	AGAP005394
OG0002471	XP_001863783.2	AGAP003900, AGAP012705
OG0002472	XP_038110825.1	AGAP012019, AGAP028580
OG0002473	XP_038107136.1, XP_038107137.1	AGAP010115
OG0002474	XP_038108557.1, XP_038108558.1	AGAP008650
OG0002475	XP_001848874.2	AGAP002975
OG0002476	XP_038112209.1, XP_038112214.1	AGAP010767
OG0002477	XP_038110714.1, XP_038110715.1	AGAP007743
OG0002478	XP_038109644.1, XP_038109645.1	AGAP011110
OG0002479	XP_038109096.1	AGAP011094, AGAP011095
OG0002480	XP_038107836.1	AGAP029623, AGAP029785
OG0002481	XP_001845982.2	AGAP004789, AGAP004791
OG0002482	XP_038117721.1, XP_038117722.1	AGAP007377
OG0002483	XP_038119741.1, XP_038119742.1	AGAP003629
OG0002484	XP_001851100.2	AGAP000397
OG0002485	XP_038107939.1, XP_038107940.1	AGAP029624
OG0002486	XP_001861851.1	AGAP000794, AGAP006891
OG0002487	XP_038106839.1, XP_038110791.1	AGAP008900
OG0002488	XP_038116034.1, XP_038116035.1	AGAP006091
OG0002489	XP_038111533.1, XP_038111534.1	AGAP008831
OG0002490	XP_038107808.1, XP_038107809.1	AGAP008988
OG0002491	XP_038122612.1, XP_038122613.1	AGAP013021
OG0002492	XP_001864309.2	AGAP009383, AGAP009386
OG0002493	XP_038110424.1, XP_038110427.1	AGAP029643
OG0002494	XP_001863885.1	AGAP010109, AGAP010124
OG0002495	XP_038113751.1, XP_038113752.1	AGAP028090
OG0002496	XP_038120093.1, XP_038120094.1
OG0002497	XP_001843368.2	AGAP007296, AGAP012847
OG0002498	XP_038104164.1	AGAP000046
OG0002499	XP_001861718.2	AGAP006906, AGAP006907
OG0002500	XP_001845212.1, XP_038104479.1	AGAP001018
OG0002501	XP_038120040.1, XP_038120041.1	AGAP006480
OG0002502	XP_038121903.1	AGAP000591, AGAP002069
OG0002503	XP_001849429.2, XP_038113329.1	AGAP004518
OG0002504	XP_038106349.1, XP_038108065.1	AGAP010981
OG0002505	XP_038110208.1, XP_038110209.1	AGAP010621
OG0002506	XP_038111736.1, XP_038111737.1	AGAP009641
OG0002507	XP_038105326.1	AGAP003516, AGAP012801
OG0002508	XP_038109151.1, XP_038109152.1	AGAP009205
OG0002509	XP_001863652.1, XP_001864605.2	AGAP010278
OG0002510	XP_038117685.1, XP_038117686.1	AGAP007589
OG0002511	XP_001866841.2	AGAP000738, AGAP000777
OG0002512	XP_038118150.1, XP_038118151.1	AGAP007665
OG0002513	XP_038106403.1	AGAP013156, AGAP029945
OG0002514	XP_038113018.1, XP_038113024.1	AGAP010849
OG0002515	XP_038120811.1	AGAP013398
OG0002516	XP_001865871.2	AGAP009691, AGAP009692
OG0002517	XP_038120069.1, XP_038122311.1	AGAP028611
OG0002518	XP_001846819.2	AGAP006700, AGAP006723
OG0002519	XP_001847461.1, XP_038119774.1	AGAP004248
OG0002520	XP_038107502.1, XP_038107503.1	AGAP011141
OG0002521	XP_001844850.2, XP_038109138.1	AGAP007953
OG0002522	XP_038109726.1, XP_038109727.1	AGAP012051
OG0002523	XP_038104097.1, XP_038104099.1	AGAP000788
OG0002524	XP_038110416.1, XP_038110417.1	AGAP002156
OG0002525	XP_038115655.1, XP_038115662.1	AGAP005273
OG0002526	XP_038114499.1, XP_038114500.1	AGAP007724
OG0002527	XP_038118121.1, XP_038118122.1	AGAP006811
OG0002528	XP_001845294.2, XP_038106772.1	AGAP003409
OG0002529	XP_038104623.1	AGAP003692, AGAP003695
OG0002530	XP_001849439.1	AGAP011145, AGAP011147
OG0002531	XP_038106251.1, XP_038106256.1	AGAP003663
OG0002532	XP_001847023.1, XP_001863428.1	AGAP004906
OG0002533	XP_001849006.2, XP_038118291.1	AGAP001984
OG0002534	XP_038105769.1, XP_038105771.1	AGAP003939
OG0002535	XP_038119758.1, XP_038119759.1	AGAP006219
OG0002536	XP_001841804.1, XP_038115390.1	AGAP012445
OG0002537	XP_001846942.1, XP_038105809.1	AGAP000478
OG0002538	XP_038115055.1, XP_038115058.1	AGAP007710
OG0002539	XP_001868547.1, XP_038109766.1	AGAP011825
OG0002540	XP_038114831.1, XP_038114832.1	AGAP006355
OG0002541	XP_038122686.1, XP_038122688.1	AGAP000460
OG0002542	XP_001846397.2, XP_038107319.1	AGAP007873
OG0002543	XP_001851314.1, XP_038110931.1	AGAP010389
OG0002544	XP_038121826.1, XP_038121827.1	AGAP013374
OG0002545	XP_001865191.2, XP_038111211.1	AGAP011694
OG0002546	XP_001847239.1, XP_038121349.1	AGAP005782
OG0002547	XP_001864067.2, XP_038113456.1	AGAP012374
OG0002548	XP_001844329.2	AGAP002847, AGAP013388
OG0002549	XP_001849754.2, XP_038118807.1	AGAP002013
OG0002550	XP_038104494.1	AGAP001742, AGAP002650
OG0002551	XP_038122578.1, XP_038122585.1	AGAP003318
OG0002552	XP_038104013.1	AGAP000400, AGAP001698
OG0002553	XP_038104634.1, XP_038105371.1	AGAP002322
OG0002554	XP_001846016.1, XP_038112167.1	AGAP028569
OG0002555	XP_038112834.1, XP_038112836.1	AGAP007940
OG0002556	XP_038109614.1, XP_038109615.1	AGAP007754
OG0002557	XP_001868916.1, XP_038113861.1	AGAP002169
OG0002558	XP_038112945.1	AGAP012080, AGAP012083
OG0002559	XP_038116406.1, XP_038116408.1	AGAP029898
OG0002560	XP_038119675.1, XP_038119676.1	AGAP002770
OG0002561	XP_001863465.1, XP_038120902.1	AGAP003588
OG0002562	XP_001846930.2, XP_038122447.1	AGAP000496
OG0002563	XP_038110140.1, XP_038110141.1	AGAP010327
OG0002564	XP_001862931.1, XP_038104342.1	AGAP003485
OG0002565	XP_038105660.1	AGAP000798, AGAP002797
OG0002566	XP_001842885.1, XP_038118907.1	AGAP001548
OG0002567	XP_038104312.1, XP_038104313.1	AGAP000128
OG0002568	XP_001861976.2	AGAP009586, AGAP029791
OG0002569	XP_038116366.1, XP_038118613.1	AGAP004438
OG0002570	XP_038116113.1, XP_038116120.1	AGAP000973
OG0002571	XP_038111394.1, XP_038111404.1	AGAP029514
OG0002572	XP_038113072.1, XP_038113081.1	AGAP009736
OG0002573	XP_038121689.1, XP_038121690.1, XP_038121691.1
OG0002574	XP_038121164.1, XP_038121165.1	AGAP005079
OG0002575	XP_001845415.2, XP_038105069.1	AGAP005294
OG0002576	XP_038121181.1, XP_038121182.1	AGAP003280
OG0002577	XP_001845805.2, XP_038106248.1	AGAP028600
OG0002578	XP_038115398.1, XP_038115399.1	AGAP005248
OG0002579	XP_038118636.1	AGAP004265, AGAP029389
OG0002580	XP_001869468.1	AGAP013189, AGAP013400
OG0002581	XP_038122205.1, XP_038122206.1	AGAP007723
OG0002582	XP_038114092.1, XP_038114093.1	AGAP012280
OG0002583	XP_001859594.1, XP_038112761.1	AGAP010672
OG0002584	XP_038116667.1, XP_038116712.1	AGAP000587
OG0002585	XP_038114057.1	AGAP009878, AGAP012728
OG0002586	XP_038104781.1, XP_038104782.1	AGAP000733
OG0002587	XP_038113712.1, XP_038113713.1	AGAP012390
OG0002588	XP_038114933.1, XP_038114934.1	AGAP001309
OG0002589	XP_038115428.1	AGAP003285, AGAP012769
OG0002590	XP_001848055.2	AGAP005205
OG0002591	XP_001850303.2, XP_038121058.1	AGAP005552
OG0002592	XP_038105094.1, XP_038105102.1	AGAP013055
OG0002593	XP_001847011.2, XP_038121453.1	AGAP005167
OG0002594	XP_001867152.2	AGAP011377
OG0002595	XP_001869371.1, XP_038114941.1, XP_038119811.1	AGAP005919
OG0002596	XP_001845256.1	AGAP001969, AGAP001970, AGAP002599
OG0002597	XP_001866022.2, XP_001866023.2, XP_038121603.1	AGAP004531
OG0002598	XP_001862746.1, XP_038104533.1	AGAP000818, AGAP012295
OG0002599	XP_001864105.2, XP_038110747.1, XP_038110748.1	AGAP011185
OG0002600	XP_038117344.1	AGAP029177, AGAP029183, AGAP029220
OG0002601		AGAP000186, AGAP004515, AGAP013399, AGAP029440
OG0002602	XP_038106853.1, XP_038106876.1, XP_038115004.1	AGAP029209
OG0002603	XP_001855927.2, XP_038110955.1	AGAP011806, AGAP011807
OG0002604	XP_038117514.1, XP_038117515.1, XP_038117516.1	AGAP013026
OG0002605	XP_001865224.1, XP_038113447.1, XP_038113882.1	AGAP004785
OG0002606	XP_001844116.2, XP_038108139.1, XP_038108141.1	AGAP001640
OG0002607	XP_038105406.1, XP_038105408.1, XP_038106762.1	AGAP029252
OG0002608	XP_038110434.1, XP_038112622.1, XP_038113583.1, XP_038113584.1
OG0002609	XP_038111258.1	AGAP008377
OG0002610	XP_001869689.1	AGAP008872
OG0002611	XP_038120582.1	AGAP005042
OG0002612	XP_038112762.1	AGAP000483
OG0002613	XP_001851467.2	AGAP006243
OG0002614	XP_001845703.1	AGAP002468
OG0002615	XP_001850491.2	AGAP004012
OG0002616	XP_001864610.2	AGAP011997
OG0002617	XP_038109771.1	AGAP011763
OG0002618	XP_001846682.1	AGAP009209
OG0002619	XP_038109714.1	AGAP005035
OG0002620	XP_001861373.1	AGAP002613
OG0002621	XP_001863195.2	AGAP006610
OG0002622	XP_038107083.1	AGAP009514
OG0002623	XP_001842961.2	AGAP011281
OG0002624	XP_038104250.1
OG0002625	XP_038121863.1	AGAP003273
OG0002626	XP_001861382.2	AGAP002610
OG0002627	XP_038109193.1	AGAP011587
OG0002628	XP_001868120.2	AGAP000007
OG0002629	XP_001845139.2	AGAP008472
OG0002630	XP_001867052.2	AGAP004741
OG0002631	XP_038109935.1	AGAP011293
OG0002632		AGAP029486
OG0002633	XP_001864848.1	AGAP004298
OG0002634	XP_038118938.1	AGAP001287
OG0002635	XP_038107925.1	AGAP011732
OG0002636	XP_001867222.2	AGAP001377
OG0002637	XP_038115700.1	AGAP002564
OG0002638	XP_001842821.2	AGAP009458
OG0002639	XP_038120734.1	AGAP006234
OG0002640	XP_001842495.1	AGAP008838
OG0002641	XP_001866389.2	AGAP004293
OG0002642	XP_038106154.1	AGAP012002
OG0002643	XP_038113700.1	AGAP008757
OG0002644	XP_038105117.1
OG0002645	XP_001867497.2	AGAP013215
OG0002646	XP_001868300.2	AGAP002616
OG0002647	XP_038119366.1	AGAP007650
OG0002648	XP_038115930.1	AGAP002106
OG0002649	XP_001851213.1	AGAP002556
OG0002650	XP_038114235.1	AGAP011927
OG0002651	XP_038110479.1	AGAP010401
OG0002652	XP_038110661.1	AGAP007821
OG0002653	XP_038104867.1	AGAP000264
OG0002654	XP_038106782.1	AGAP009233
OG0002655	XP_001845587.1	AGAP002389
OG0002656	XP_038121808.1	AGAP007281
OG0002657	XP_038116122.1	AGAP007870
OG0002658	XP_038114417.1	AGAP001019
OG0002659	XP_001865371.2	AGAP029132
OG0002660	XP_038115430.1	AGAP007608
OG0002661	XP_001843731.2, XP_001843732.1
OG0002662	XP_038113432.1	AGAP010321
OG0002663	XP_038116182.1	AGAP003260
OG0002664	XP_001870916.2	AGAP008338
OG0002665	XP_001861796.1	AGAP009882
OG0002666	XP_038119821.1	AGAP002906
OG0002667	XP_001848576.2	AGAP009742
OG0002668	XP_038110618.1	AGAP009649
OG0002669	XP_038108406.1	AGAP010260
OG0002670	XP_038107998.1	AGAP010003
OG0002671	XP_038117890.1	AGAP001999
OG0002672	XP_038118783.1	AGAP002718
OG0002673	XP_038120151.1	AGAP006541
OG0002674	XP_038113297.1	AGAP000620
OG0002675	XP_038120264.1	AGAP001945
OG0002676	XP_038112765.1	AGAP012231
OG0002677	XP_038121266.1	AGAP006617
OG0002678	XP_038115788.1	AGAP006103
OG0002679	XP_001842586.1	AGAP009141
OG0002680	XP_001846061.1	AGAP004690
OG0002681	XP_001866719.1	AGAP007979
OG0002682	XP_001868830.2	AGAP002107
OG0002683	XP_001849328.2	AGAP001792
OG0002684	XP_038118058.1	AGAP006460
OG0002685	XP_038114638.1	AGAP005137
OG0002686	XP_038118755.1	AGAP007654
OG0002687	XP_038111156.1	AGAP004703
OG0002688	XP_038104812.1	AGAP000659
OG0002689	XP_038107429.1	AGAP012387
OG0002690	XP_038105079.1	AGAP001064
OG0002691	XP_038114256.1	AGAP002949
OG0002692	XP_001845522.2
OG0002693	XP_038108551.1	AGAP000684
OG0002694	XP_038120307.1, XP_038120308.1
OG0002695	XP_001842342.2	AGAP004537
OG0002696	XP_038119658.1	AGAP029700
OG0002697	XP_038114991.1	AGAP001113
OG0002698	XP_038104841.1	AGAP003506
OG0002699	XP_038121429.1	AGAP007640
OG0002700	XP_001865920.2	AGAP006580
OG0002701	XP_001868539.2	AGAP002276
OG0002702	XP_001846802.2	AGAP001740
OG0002703		AGAP001596
OG0002704	XP_038117809.1	AGAP000195
OG0002705	XP_038107382.1	AGAP007903
OG0002706	XP_038107700.1	AGAP011279
OG0002707	XP_001846568.1	AGAP005061
OG0002708	XP_001842299.2	AGAP010267
OG0002709	XP_038118485.1	AGAP006068
OG0002710	XP_001867645.2	AGAP010719
OG0002711	XP_038112955.1	AGAP001484
OG0002712	XP_038121306.1	AGAP007389
OG0002713	XP_001848973.2	AGAP013053
OG0002714	XP_038104265.1	AGAP004513
OG0002715	XP_001850145.1	AGAP001006
OG0002716	XP_001844349.2	AGAP002875
OG0002717	XP_001844448.1	AGAP007336
OG0002718	XP_038112655.1	AGAP011847
OG0002719	XP_001870071.2	AGAP002751
OG0002720	XP_038114597.1	AGAP006478
OG0002721	XP_001865752.2	AGAP005108
OG0002722	XP_001853367.2	AGAP002504
OG0002723	XP_038117833.1	AGAP006346
OG0002724	XP_001866038.2	AGAP002407
OG0002725	XP_038117798.1	AGAP003235
OG0002726	XP_001851147.2	AGAP004818
OG0002727	XP_001866133.2	AGAP005651
OG0002728	XP_038118531.1	AGAP007472
OG0002729	XP_038117984.1	AGAP001783
OG0002730	XP_038116957.1	AGAP010293
OG0002731	XP_001848345.2	AGAP011830
OG0002732	XP_038111158.1	AGAP010454
OG0002733	XP_038106830.1	AGAP009896
OG0002734	XP_038107879.1	AGAP012134
OG0002735	XP_038104590.1	AGAP000057
OG0002736	XP_001861497.2	AGAP009910
OG0002737	XP_001851379.1	AGAP008916
OG0002738	XP_038119498.1	AGAP007625
OG0002739	XP_038122713.1, XP_038122714.1
OG0002740	XP_001842819.2	AGAP009457
OG0002741	XP_001846998.2	AGAP005179
OG0002742	XP_038109136.1	AGAP008082
OG0002743	XP_038114072.1	AGAP008137
OG0002744	XP_001862307.2	AGAP001355
OG0002745	XP_038119684.1	AGAP001884
OG0002746	XP_001850662.2	AGAP029107
OG0002747	XP_038104618.1	AGAP000168
OG0002748	XP_038115959.1	AGAP006939
OG0002749	XP_038106734.1	AGAP000943
OG0002750	XP_038118519.1	AGAP002970
OG0002751	XP_001864562.2	AGAP002925
OG0002752	XP_001850799.2	AGAP004508
OG0002753	XP_038112207.1	AGAP000090
OG0002754	XP_038122579.1	AGAP004661
OG0002755	XP_038108761.1	AGAP009180
OG0002756	XP_001848817.1	AGAP004210
OG0002757	XP_001863656.2	AGAP010279
OG0002758	XP_038113523.1	AGAP029556
OG0002759	XP_038105278.1	AGAP004209
OG0002760	XP_038118992.1	AGAP005120
OG0002761	XP_038121609.1	AGAP006369
OG0002762	XP_038113910.1	AGAP010024
OG0002763	XP_001842723.2
OG0002764	XP_038111017.1	AGAP029659
OG0002765	XP_001868999.1	AGAP005237
OG0002766	XP_001845192.2	AGAP002881
OG0002767	XP_038105605.1	AGAP000931
OG0002768	XP_038116206.1	AGAP004197
OG0002769	XP_001865018.2	AGAP007524
OG0002770	XP_038112799.1	AGAP005533
OG0002771	XP_001842296.1	AGAP004743
OG0002772	XP_001863382.2	AGAP013018
OG0002773	XP_001870978.2	AGAP003776
OG0002774	XP_038117864.1	AGAP006520
OG0002775	XP_001848521.2	AGAP005936
OG0002776	XP_038110804.1	AGAP009839
OG0002777	XP_001849692.2	AGAP004131
OG0002778	XP_001848826.2	AGAP010297
OG0002779	XP_001870822.1	AGAP005428
OG0002780	XP_001865121.2	AGAP004091
OG0002781	XP_001843542.2	AGAP003294
OG0002782	XP_038117458.1	AGAP003414
OG0002783	XP_001850436.2	AGAP010500
OG0002784	XP_038108920.1	AGAP012123
OG0002785	XP_038117805.1	AGAP001800
OG0002786	XP_038112733.1	AGAP009239
OG0002787	XP_001848581.1	AGAP008424
OG0002788	XP_038105035.1	AGAP004410
OG0002789	XP_038114281.1	AGAP009011
OG0002790	XP_038111690.1	AGAP000142
OG0002791	XP_001870783.1	AGAP003852
OG0002792	XP_038113613.1	AGAP008730
OG0002793	XP_038109608.1	AGAP009037
OG0002794	XP_001865238.1	AGAP004711
OG0002795	XP_038120621.1	AGAP005158
OG0002796	XP_038118323.1	AGAP005713
OG0002797	XP_001841737.2	AGAP005773
OG0002798	XP_038104046.1	AGAP001069
OG0002799	XP_038122136.1	AGAP004244
OG0002800	XP_038104845.1	AGAP002824
OG0002801	XP_001849994.1	AGAP007020
OG0002802	XP_038122824.1	AGAP000886
OG0002803	XP_001853240.1	AGAP002499
OG0002804	XP_038120802.1	AGAP002670
OG0002805	XP_038111118.1	AGAP008910
OG0002806	XP_001867458.1	AGAP007619
OG0002807	XP_001850021.2	AGAP028438
OG0002808	XP_038108724.1	AGAP004686
OG0002809	XP_001842044.2	AGAP007894
OG0002810	XP_001847418.1	AGAP002292
OG0002811	XP_001863566.1	AGAP001143
OG0002812	XP_001841926.2	AGAP005801
OG0002813	XP_038115976.1	AGAP001208
OG0002814	XP_038121399.1	AGAP007079
OG0002815	XP_038109930.1	AGAP009786
OG0002816	XP_038117827.1	AGAP002805
OG0002817	XP_038109324.1	AGAP028523
OG0002818	XP_001864439.2	AGAP006889
OG0002819	XP_038114646.1	AGAP005449
OG0002820	XP_038118290.1	AGAP001985
OG0002821	XP_038112939.1	AGAP028021
OG0002822	XP_038121255.1	AGAP006878
OG0002823	XP_038114107.1	AGAP010049
OG0002824	XP_038109606.1	AGAP007912
OG0002825	XP_038111178.1	AGAP008697
OG0002826	XP_038107318.1	AGAP000662
OG0002827	XP_038107064.1
OG0002828	XP_038119254.1	AGAP004449
OG0002829	XP_001867465.2	AGAP003633
OG0002830	XP_001849763.2	AGAP028500
OG0002831	XP_001845174.1	AGAP009106
OG0002832	XP_038114335.1	AGAP008985
OG0002833	XP_038112476.1	AGAP004797
OG0002834	XP_038116060.1	AGAP007550
OG0002835	XP_001849594.2	AGAP008637
OG0002836	XP_001847138.2	AGAP012239
OG0002837	XP_001850360.2	AGAP007499
OG0002838	XP_038108272.1	AGAP009659
OG0002839	XP_001847179.2	AGAP012346
OG0002840	XP_038117633.1	AGAP004440
OG0002841	XP_001845159.1	AGAP008495
OG0002842	XP_001862056.2	AGAP009837
OG0002843	XP_001846227.2	AGAP009765
OG0002844	XP_001865145.1	AGAP000791
OG0002845	XP_038111916.1	AGAP010513
OG0002846		AGAP006962
OG0002847	XP_038120682.1	AGAP005321
OG0002848	XP_001861393.1	AGAP004960
OG0002849	XP_038109673.1	AGAP011331
OG0002850	XP_038112671.1	AGAP000070
OG0002851	XP_001848962.2	AGAP002999
OG0002852	XP_001868587.2	AGAP012007
OG0002853	XP_001868007.1	AGAP007000
OG0002854	XP_038119955.1	AGAP002920
OG0002855	XP_038117164.1	AGAP005526
OG0002856	XP_001870702.2	AGAP002759
OG0002857	XP_038108404.1	AGAP004709
OG0002858	XP_038112181.1	AGAP002326
OG0002859	XP_001863956.2	AGAP011880
OG0002860	XP_038115421.1	AGAP001464
OG0002861	XP_038114743.1	AGAP013041
OG0002862	XP_038120602.1	AGAP003816
OG0002863	XP_038110100.1	AGAP012012
OG0002864	XP_038116845.1	AGAP000232
OG0002865	XP_001844026.2	AGAP009485
OG0002866	XP_038115089.1	AGAP001883
OG0002867	XP_038105529.1	AGAP000326
OG0002868	XP_038120387.1
OG0002869	XP_038120638.1	AGAP005159
OG0002870	XP_038108567.1	AGAP008027
OG0002871	XP_001841708.2	AGAP005754
OG0002872	XP_001849510.2	AGAP011538
OG0002873	XP_038112652.1	AGAP000672
OG0002874	XP_038111315.1	AGAP009073
OG0002875	XP_038120372.1	AGAP007474
OG0002876	XP_001865126.1	AGAP004094
OG0002877	XP_038120556.1	AGAP028461
OG0002878	XP_038114985.1	AGAP003468
OG0002879	XP_038108460.1	AGAP029738
OG0002880	XP_038112668.1	AGAP012498
OG0002881	XP_001849877.1	AGAP001887
OG0002882	XP_001846885.2	AGAP011877
OG0002883	XP_038107693.1	AGAP013112
OG0002884	XP_038117772.1	AGAP002101
OG0002885	XP_038105152.1	AGAP000940
OG0002886	XP_038109153.1	AGAP009206
OG0002887	XP_038109486.1	AGAP011414
OG0002888	XP_038119432.1	AGAP003902
OG0002889	XP_038112903.1	AGAP012029
OG0002890	XP_038115904.1	AGAP003158
OG0002891	XP_001841990.2	AGAP007588
OG0002892	XP_038111149.1	AGAP029642
OG0002893	XP_001865900.2	AGAP012030
OG0002894	XP_001869843.2	AGAP010289
OG0002895	XP_001849403.1	AGAP004598
OG0002896	XP_038105372.1	AGAP003312
OG0002897	XP_038113606.1	AGAP009897
OG0002898	XP_038105747.1	AGAP011534
OG0002899	XP_038117323.1	AGAP006835
OG0002900	XP_001868508.2	AGAP006606
OG0002901	XP_038120962.1	AGAP002541
OG0002902	XP_001842982.1	AGAP011872
OG0002903	XP_038117791.1	AGAP007416
OG0002904	XP_001848017.1	AGAP000359
OG0002905	XP_038120155.1	AGAP006543
OG0002906	XP_001847446.1	AGAP009254
OG0002907	XP_038113768.1	AGAP000363
OG0002908	XP_001864138.2	AGAP000599
OG0002909	XP_038120121.1	AGAP002974
OG0002910	XP_038116428.1	AGAP000882
OG0002911	XP_038120245.1	AGAP002704
OG0002912	XP_001844626.2	AGAP011394
OG0002913	XP_001849945.1	AGAP011086
OG0002914	XP_001862503.2	AGAP010244
OG0002915	XP_038122764.1	AGAP006485
OG0002916	XP_038107184.1	AGAP029667
OG0002917	XP_001848572.2	AGAP004903
OG0002918	XP_038108914.1	AGAP029502
OG0002919	XP_001865625.2	AGAP005568
OG0002920	XP_001868818.1	AGAP002269
OG0002921	XP_001845060.1	AGAP001407
OG0002922	XP_001844566.2	AGAP010756
OG0002923	XP_001864599.1	AGAP006937
OG0002924	XP_038104492.1	AGAP002048
OG0002925	XP_038121384.1	AGAP006807
OG0002926	XP_001849898.1	AGAP001937
OG0002927	XP_038109002.1	AGAP010417
OG0002928	XP_001848308.2	AGAP009682
OG0002929	XP_001847259.2	AGAP004348
OG0002930	XP_001846824.2	AGAP006699
OG0002931	XP_001846070.1	AGAP010671
OG0002932	XP_038109643.1	AGAP011888
OG0002933	XP_038107978.1	AGAP008413
OG0002934	XP_001849270.2	AGAP004477
OG0002935	XP_001851246.1	AGAP009879
OG0002936	XP_038111984.1
OG0002937	XP_001845545.1	AGAP002889
OG0002938	XP_001862632.1	AGAP000807
OG0002939	XP_001862291.1	AGAP004098
OG0002940	XP_038111265.1	AGAP011642
OG0002941	XP_001844458.1	AGAP007326
OG0002942	XP_001841816.1	AGAP005234
OG0002943	XP_038118082.1	AGAP001761
OG0002944	XP_038114046.1, XP_038114047.1
OG0002945	XP_038122954.1	AGAP004623
OG0002946	XP_038111309.1	AGAP012166
OG0002947	XP_001869308.2	AGAP011106
OG0002948	XP_038112349.1, XP_038113690.1
OG0002949	XP_038120609.1	AGAP004268
OG0002950	XP_001848991.1	AGAP001996
OG0002951	XP_038119769.1	AGAP007295
OG0002952	XP_001864546.2	AGAP002454
OG0002953	XP_038105427.1, XP_038105588.1
OG0002954	XP_038118378.1	AGAP029605
OG0002955	XP_038109767.1	AGAP012366
OG0002956	XP_038109217.1	AGAP008088
OG0002957	XP_001845210.1	AGAP004030
OG0002958	XP_038121782.1	AGAP005797
OG0002959	XP_001863745.2	AGAP006602
OG0002960	XP_038105958.1	AGAP003166
OG0002961	XP_038108380.1	AGAP010716
OG0002962	XP_001844567.1	AGAP010755
OG0002963	XP_001865266.2	AGAP006134
OG0002964	XP_001863256.2	AGAP010681
OG0002965	XP_038110276.1	AGAP008836
OG0002966	XP_001866360.1	AGAP001440
OG0002967	XP_001847162.2	AGAP010629
OG0002968	XP_001846598.2	AGAP004933
OG0002969	XP_038110185.1	AGAP000851
OG0002970	XP_038113598.1	AGAP009316
OG0002971		AGAP005933
OG0002972	XP_038120378.1	AGAP005103
OG0002973	XP_001851406.2	AGAP001560
OG0002974	XP_038120083.1	AGAP006546
OG0002975	XP_038115958.1	AGAP010292
OG0002976	XP_038108405.1	AGAP011757
OG0002977	XP_001850859.2	AGAP008883
OG0002978	XP_001846217.2	AGAP009943
OG0002979	XP_001855932.2	AGAP012309
OG0002980	XP_038112982.1	AGAP009319
OG0002981	XP_001864405.2	AGAP005382
OG0002982	XP_038122167.1	AGAP001566
OG0002983	XP_001850654.2	AGAP005532
OG0002984	XP_001864749.2	AGAP004460
OG0002985	XP_038120940.1	AGAP006736
OG0002986	XP_038113038.1	AGAP009450
OG0002987	XP_001849432.2	AGAP004521
OG0002988	XP_001866178.1	AGAP007949
OG0002989	XP_038118089.1	AGAP002961
OG0002990	XP_038114303.1	AGAP012185
OG0002991	XP_038113391.1	AGAP010471
OG0002992	XP_001845769.2	AGAP006661
OG0002993	XP_038118824.1	AGAP006428
OG0002994	XP_038112354.1	AGAP029542
OG0002995	XP_001851512.2	AGAP013272
OG0002996	XP_001841970.1	AGAP007580
OG0002997	XP_038104324.1	AGAP000875
OG0002998	XP_001844974.2	AGAP011415
OG0002999	XP_001867462.2	AGAP003632
OG0003000	XP_001847151.2	AGAP028639
OG0003001	XP_001867232.2	AGAP002918
OG0003002	XP_001844061.1	AGAP009507
OG0003003	XP_001864146.2	AGAP000597
OG0003004	XP_038104353.1	AGAP004361
OG0003005	XP_038108105.1	AGAP029666
OG0003006	XP_001847690.2	AGAP010587
OG0003007	XP_001850545.2	AGAP005961
OG0003008	XP_038118603.1	AGAP005826
OG0003009	XP_038116603.1	AGAP007375
OG0003010	XP_001843786.2	AGAP007914
OG0003011	XP_038118092.1	AGAP002546
OG0003012	XP_001866813.1	AGAP006574
OG0003013	XP_038108337.1	AGAP010751
OG0003014	XP_001862480.2	AGAP012042
OG0003015	XP_038107133.1	AGAP029468
OG0003016	XP_038122045.1	AGAP003789
OG0003017	XP_001861507.2	AGAP006085
OG0003018	XP_038119525.1
OG0003019	XP_038106196.1	AGAP005288
OG0003020	XP_001842047.2	AGAP009609
OG0003021	XP_038112719.1	AGAP011462
OG0003022	XP_038119124.1	AGAP009222
OG0003023	XP_001845108.2	AGAP008444
OG0003024		AGAP028655
OG0003025	XP_038109328.1	AGAP011508
OG0003026	XP_038121578.1	AGAP003207
OG0003027	XP_001842347.2	AGAP004082
OG0003028		AGAP007981
OG0003029	XP_001861850.2	AGAP000770
OG0003030	XP_038122533.1	AGAP004648
OG0003031	XP_001867636.1	AGAP003069
OG0003032	XP_001845574.2	AGAP001412
OG0003033	XP_001861949.2	AGAP000686
OG0003034	XP_038120205.1
OG0003035	XP_038109519.1	AGAP011962
OG0003036	XP_038115780.1	AGAP007012
OG0003037	XP_038118149.1	AGAP007573
OG0003038	XP_038114992.1	AGAP001111
OG0003039	XP_001849640.2	AGAP011423
OG0003040	XP_001861861.2	AGAP000406
OG0003041	XP_001851261.2	AGAP009161
OG0003042	XP_038108300.1	AGAP012121
OG0003043	XP_038114771.1	AGAP004937
OG0003044	XP_038107247.1	AGAP008790
OG0003045	XP_038120892.1	AGAP005525
OG0003046	XP_001861789.2	AGAP008989
OG0003047	XP_038108403.1	AGAP004708
OG0003048	XP_038109511.1	AGAP029048
OG0003049	XP_038119423.1	AGAP001973
OG0003050	XP_038110134.1	AGAP029612
OG0003051	XP_001850139.2	AGAP011170
OG0003052	XP_038121476.1	AGAP005064
OG0003053	XP_038113490.1	AGAP007935
OG0003054	XP_001861546.1	AGAP007213
OG0003055	XP_001870039.2	AGAP011361
OG0003056	XP_001868455.2	AGAP011736
OG0003057	XP_001841860.2	AGAP029130
OG0003058	XP_038121007.1	AGAP001602
OG0003059	XP_038117304.1	AGAP006596
OG0003060	XP_038109126.1	AGAP008551
OG0003061	XP_001865634.2	AGAP001286
OG0003062	XP_038120326.1	AGAP002991
OG0003063	XP_038122512.1
OG0003064	XP_001845226.2	AGAP002129
OG0003065	XP_038115305.1	AGAP007396
OG0003066	XP_038120988.1
OG0003067	XP_001864420.2	AGAP007165
OG0003068	XP_038115809.1	AGAP029475
OG0003069	XP_038122087.1	AGAP001257
OG0003070	XP_038112592.1	AGAP001411
OG0003071	XP_038121391.1	AGAP002246
OG0003072	XP_001861983.1	AGAP009584
OG0003073	XP_001861544.2	AGAP007211
OG0003074	XP_038110562.1	AGAP029249
OG0003075	XP_001849869.2	AGAP001891
OG0003076	XP_001841830.1	AGAP007604
OG0003077	XP_001865652.1	AGAP008642
OG0003078	XP_038111894.1	AGAP002478
OG0003079	XP_001850488.1	AGAP004014
OG0003080	XP_001844049.2	AGAP009523
OG0003081	XP_001844418.2	AGAP002702
OG0003082	XP_038116776.1	AGAP004186
OG0003083	XP_001846284.2	AGAP005561
OG0003084	XP_038122841.1	AGAP000114
OG0003085	XP_038119533.1	AGAP001765
OG0003086	XP_001864984.2	AGAP002977
OG0003087	XP_038116217.1	AGAP013462
OG0003088	XP_038108643.1	AGAP027998
OG0003089	XP_038122837.1	AGAP003523
OG0003090	XP_038112960.1	AGAP029609
OG0003091	XP_001843320.2	AGAP007626
OG0003092	XP_038122199.1	AGAP003597
OG0003093	XP_038108196.1	AGAP008228
OG0003094	XP_001865502.2	AGAP011387
OG0003095	XP_038110702.1	AGAP008577
OG0003096	XP_038105916.1	AGAP002832
OG0003097	XP_001844960.1	AGAP028408
OG0003098	XP_001869959.1	AGAP012028
OG0003099		AGAP012961
OG0003100		AGAP002953
OG0003101	XP_001850247.1	AGAP002396
OG0003102	XP_001866662.1	AGAP003257
OG0003103	XP_001846235.2	AGAP008877
OG0003104	XP_038104621.1	AGAP003461
OG0003105	XP_038114994.1	AGAP001109
OG0003106	XP_001862936.2	AGAP003490
OG0003107	XP_038118784.1	AGAP006601
OG0003108	XP_001850720.2	AGAP005456
OG0003109	XP_001844109.1	AGAP001636
OG0003110	XP_001848007.2	AGAP000365
OG0003111	XP_001848153.2	AGAP010738
OG0003112	XP_001841998.2	AGAP007595
OG0003113	XP_038113909.1	AGAP028199
OG0003114	XP_038118861.1	AGAP003038
OG0003115	XP_038104801.1	AGAP003052
OG0003116	XP_038109494.1	AGAP008644
OG0003117	XP_001844944.2	AGAP010910
OG0003118		AGAP002190
OG0003119	XP_038116190.1	AGAP007325
OG0003120	XP_038110406.1	AGAP003222
OG0003121	XP_038113202.1	AGAP007686
OG0003122	XP_038114247.1	AGAP004908
OG0003123	XP_001852003.1	AGAP002543
OG0003124	XP_001851528.1	AGAP004629
OG0003125	XP_038121400.1	AGAP002198
OG0003126	XP_001846118.2	AGAP007890
OG0003127		AGAP003010
OG0003128	XP_001847714.2	AGAP029196
OG0003129	XP_038119398.1	AGAP012983
OG0003130	XP_001848354.2	AGAP028632
OG0003131	XP_038108429.1	AGAP011904
OG0003132	XP_001866128.1	AGAP005817
OG0003133	XP_038104142.1	AGAP000262
OG0003134	XP_001845489.1	AGAP009931
OG0003135	XP_001842182.2	AGAP013773
OG0003136	XP_038112444.1	AGAP012465
OG0003137	XP_001844844.1	AGAP011054
OG0003138	XP_001849103.1	AGAP001222
OG0003139	XP_038111812.1	AGAP009118
OG0003140	XP_001843257.2	AGAP003454
OG0003141	XP_038118127.1	AGAP013226
OG0003142	XP_038117369.1	AGAP003219
OG0003143	XP_001846523.1	AGAP008147
OG0003144	XP_038105061.1	AGAP004413
OG0003145	XP_038122076.1	AGAP004904
OG0003146	XP_038118625.1	AGAP004448
OG0003147	XP_038114512.1	AGAP006902
OG0003148	XP_001861577.1	AGAP010457
OG0003149	XP_001848518.2	AGAP005934
OG0003150	XP_038113298.1	AGAP009780
OG0003151	XP_038116243.1	AGAP000823
OG0003152	XP_038122154.1	AGAP001201
OG0003153	XP_038120990.1	AGAP006905
OG0003154	XP_038120746.1	AGAP004378
OG0003155	XP_038121183.1	AGAP007547
OG0003156	XP_038122526.1	AGAP002355
OG0003157	XP_001857524.1	AGAP008885
OG0003158	XP_001843300.1	AGAP003923
OG0003159	XP_038110865.1	AGAP008320
OG0003160	XP_038120344.1	AGAP001379
OG0003161	XP_001847883.1	AGAP004418
OG0003162	XP_038114387.1	AGAP028190
OG0003163	XP_038117702.1	AGAP002647
OG0003164	XP_001848865.2	AGAP002971
OG0003165	XP_038122860.1	AGAP028407
OG0003166	XP_001846291.2	AGAP004885
OG0003167	XP_001849258.1	AGAP004470
OG0003168	XP_038121669.1	AGAP006706
OG0003169	XP_038107092.1	AGAP028645
OG0003170	XP_038119311.1	AGAP005393
OG0003171	XP_001848020.2	AGAP000530
OG0003172	XP_038121168.1	AGAP005774
OG0003173	XP_001841944.1	AGAP007638
OG0003174	XP_001844851.2	AGAP005123
OG0003175	XP_038109661.1	AGAP011506
OG0003176	XP_038119438.1	AGAP006415
OG0003177	XP_001866521.2	AGAP000402
OG0003178	XP_038106826.1	AGAP009790
OG0003179	XP_001861979.2	AGAP009588
OG0003180	XP_038122743.1	AGAP003600
OG0003181	XP_001864011.2
OG0003182	XP_001847598.1	AGAP012459
OG0003183	XP_038115391.1	AGAP012444
OG0003184	XP_038113107.1	AGAP012220
OG0003185	XP_038108240.1	AGAP009034
OG0003186	XP_001844320.2	AGAP002851
OG0003187	XP_001867604.2	AGAP011818
OG0003188	XP_038115090.1	AGAP006023
OG0003189	XP_038114798.1	AGAP002715
OG0003190	XP_038106041.1	AGAP008656
OG0003191	XP_038109087.1	AGAP010843
OG0003192	XP_038112455.1	AGAP000413
OG0003193	XP_001863396.1	AGAP004399
OG0003194	XP_038111598.1	AGAP008009
OG0003195	XP_038110886.1	AGAP012361
OG0003196	XP_038116540.1	AGAP013029
OG0003197	XP_001864754.2	AGAP004464
OG0003198	XP_001870820.1	AGAP006032
OG0003199	XP_001845910.2	AGAP008941
OG0003200	XP_038113629.1
OG0003201	XP_038112946.1	AGAP029921
OG0003202	XP_038116666.1	AGAP013533
OG0003203	XP_038107443.1	AGAP009348
OG0003204	XP_001841831.2	AGAP005409
OG0003205	XP_001842840.2	AGAP001522
OG0003206	XP_001844235.1	AGAP013212
OG0003207	XP_001861799.2	AGAP008526
OG0003208	XP_038108805.1	AGAP011475
OG0003209	XP_038119403.1	AGAP002257
OG0003210	XP_001845926.2	AGAP003142
OG0003211	XP_038119286.1	AGAP006095
OG0003212	XP_001844488.2	AGAP010133
OG0003213	XP_038110656.1	AGAP008208
OG0003214	XP_038105587.1	AGAP000155
OG0003215	XP_038118854.1	AGAP006139
OG0003216	XP_038119031.1	AGAP013544
OG0003217	XP_038107665.1	AGAP029595
OG0003218	XP_001846456.1	AGAP005046
OG0003219	XP_001849250.2	AGAP003820
OG0003220	XP_001843063.1	AGAP008664
OG0003221	XP_001848687.1	AGAP002182
OG0003222	XP_038121726.1	AGAP006020
OG0003223	XP_038110758.1	AGAP009473
OG0003224	XP_038122322.1	AGAP001530
OG0003225	XP_001851491.2	AGAP011425
OG0003226	XP_038109763.1	AGAP011038
OG0003227	XP_001849283.1	AGAP001347
OG0003228	XP_001849818.2	AGAP000187
OG0003229	XP_001848580.1	AGAP008425
OG0003230	XP_038107451.1	AGAP008432
OG0003231	XP_038111165.1	AGAP011532
OG0003232	XP_038120790.1	AGAP013545
OG0003233	XP_038111487.1	AGAP009005
OG0003234	XP_001848809.2	AGAP001098
OG0003235	XP_038117025.1	AGAP006158
OG0003236	XP_038107462.1
OG0003237	XP_001856874.2	AGAP011117
OG0003238	XP_038120247.1	AGAP013309
OG0003239	XP_038119073.1	AGAP001438
OG0003240	XP_001865429.2	AGAP005310
OG0003241	XP_001850366.1	AGAP007492
OG0003242	XP_001861307.2	AGAP029720
OG0003243	XP_038118671.1	AGAP028425
OG0003244	XP_038110662.1	AGAP011937
OG0003245	XP_038105924.1	AGAP001621
OG0003246	XP_001847610.2	AGAP010428
OG0003247	XP_038122269.1	AGAP007489
OG0003248	XP_038108165.1	AGAP012006
OG0003249	XP_001866440.2	AGAP009335
OG0003250	XP_038121848.1	AGAP001986
OG0003251	XP_038107060.1	AGAP010250
OG0003252	XP_038108588.1	AGAP012461
OG0003253	XP_038106633.1	AGAP002310
OG0003254	XP_038108738.1	AGAP007817
OG0003255	XP_038122080.1	AGAP001597
OG0003256	XP_001842006.2	AGAP007600
OG0003257	XP_001850600.2
OG0003258	XP_001862961.2	AGAP010918
OG0003259	XP_038118027.1	AGAP003371
OG0003260	XP_001843288.2	AGAP003733
OG0003261	XP_038120768.1	AGAP006265
OG0003262	XP_038105553.1	AGAP002672
OG0003263	XP_001841931.2, XP_038113868.1
OG0003264	XP_001863379.2	AGAP013297
OG0003265	XP_001844213.2	AGAP004254
OG0003266	XP_038119602.1	AGAP005784
OG0003267	XP_001848456.2	AGAP007790
OG0003268	XP_038105032.1	AGAP002175
OG0003269	XP_001848689.1	AGAP001915
OG0003270	XP_001868184.2	AGAP006203
OG0003271	XP_001845008.2	AGAP003319
OG0003272	XP_038109844.1	AGAP008940
OG0003273	XP_001851552.2	AGAP003469
OG0003274	XP_038121178.1	AGAP004829
OG0003275	XP_001844555.2	AGAP011477
OG0003276	XP_038122660.1	AGAP004115
OG0003277	XP_001848900.2	AGAP007570
OG0003278	XP_001850539.2	AGAP005955
OG0003279	XP_001845281.2	AGAP004455
OG0003280	XP_038110252.1	AGAP009066
OG0003281	XP_038109167.1	AGAP008007
OG0003282	XP_001845184.2	AGAP003478
OG0003283	XP_001844446.1	AGAP007338
OG0003284	XP_001847835.2	AGAP009067
OG0003285	XP_001849744.1	AGAP001326
OG0003286	XP_001847675.2	AGAP010580
OG0003287	XP_038117591.1	AGAP002728
OG0003288	XP_038109730.1	AGAP000117
OG0003289	XP_001851920.2, XP_038120198.1
OG0003290	XP_038110826.1	AGAP010396
OG0003291	XP_001841691.2
OG0003292	XP_038112085.1	AGAP012409
OG0003293	XP_038120319.1	AGAP002802
OG0003294	XP_001842797.2	AGAP009435
OG0003295	XP_001849125.1	AGAP002412
OG0003296	XP_001862734.1	AGAP001568
OG0003297	XP_038122358.1	AGAP003921
OG0003298	XP_038109725.1	AGAP007852
OG0003299	XP_001863736.1	AGAP006604
OG0003300	XP_001845351.2	AGAP013047
OG0003301	XP_038119764.1	AGAP007210
OG0003302	XP_001847625.2	AGAP011440
OG0003303	XP_038111966.1	AGAP000477
OG0003304	XP_038114553.1	AGAP007005
OG0003305	XP_038122495.1	AGAP003322
OG0003306	XP_001868898.1	AGAP003791
OG0003307	XP_001850692.2	AGAP011505
OG0003308	XP_001864618.2	AGAP012005
OG0003309	XP_038111824.1	AGAP011050
OG0003310	XP_038109842.1	AGAP010568
OG0003311	XP_038104735.1	AGAP010722
OG0003312	XP_038112004.1	AGAP003645
OG0003313	XP_001846496.2	AGAP008414
OG0003314	XP_038110760.1	AGAP009991
OG0003315	XP_001862742.1	AGAP000820
OG0003316	XP_001865958.1	AGAP000849
OG0003317	XP_038111199.1	AGAP004735
OG0003318	XP_001852944.2	AGAP002155
OG0003319	XP_038122025.1	AGAP005605
OG0003320	XP_038107069.1	AGAP027995
OG0003321	XP_001847467.1	AGAP004245
OG0003322	XP_038114397.1	AGAP011634
OG0003323	XP_001861635.2	AGAP007546
OG0003324	XP_001845557.1	AGAP002305
OG0003325	XP_001844321.2, XP_001844322.2
OG0003326	XP_001843372.2	AGAP007284
OG0003327	XP_001867127.2	AGAP007357
OG0003328	XP_038120260.1	AGAP002520
OG0003329	XP_038119046.1	AGAP005795
OG0003330	XP_038117502.1, XP_038117509.1
OG0003331	XP_038121281.1	AGAP005872
OG0003332	XP_038106106.1	AGAP011453
OG0003333	XP_038121061.1	AGAP006739
OG0003334	XP_038104736.1	AGAP000280
OG0003335		AGAP028565, AGAP029351
OG0003336	XP_038110496.1	AGAP011605
OG0003337	XP_038118567.1	AGAP002483
OG0003338	XP_001845477.1	AGAP010229
OG0003339	XP_001865144.2	AGAP028166
OG0003340	XP_038121705.1	AGAP011412
OG0003341	XP_038110347.1	AGAP008876
OG0003342	XP_038119493.1	AGAP007616
OG0003343	XP_038115684.1	AGAP003374
OG0003344	XP_038115169.1	AGAP013089
OG0003345	XP_001847267.1	AGAP004296
OG0003346	XP_001863679.2, XP_038110481.1
OG0003347	XP_001848757.2	AGAP004118
OG0003348	XP_001848954.2	AGAP003001
OG0003349	XP_038111193.1	AGAP007823
OG0003350	XP_001844748.2	AGAP008528
OG0003351	XP_038114063.1	AGAP008343
OG0003352	XP_038120864.1	AGAP005943
OG0003353	XP_038121880.1
OG0003354	XP_001845013.1	AGAP003321
OG0003355	XP_038106303.1	AGAP001674
OG0003356	XP_001847642.2	AGAP004420
OG0003357	XP_038118752.1	AGAP001157
OG0003358	XP_038104714.1	AGAP000930
OG0003359	XP_001869521.2	AGAP006963
OG0003360	XP_038118492.1	AGAP007620
OG0003361	XP_038117222.1	AGAP006180
OG0003362	XP_001845274.1	AGAP002666
OG0003363	XP_038122868.1	AGAP004087
OG0003364	XP_001865428.1	AGAP005311
OG0003365	XP_001847710.2	AGAP012369
OG0003366	XP_038119411.1	AGAP001971
OG0003367	XP_001863388.1	AGAP003476
OG0003368	XP_038110868.1	AGAP007796
OG0003369	XP_001843240.2	AGAP003929
OG0003370	XP_001862089.2	AGAP005215
OG0003371	XP_001851233.2	AGAP029054
OG0003372	XP_001843116.2	AGAP004174
OG0003373	XP_001848519.1	AGAP005935
OG0003374	XP_001841958.2	AGAP007666
OG0003375	XP_001868168.2
OG0003376	XP_038112282.1	AGAP009096
OG0003377	XP_038122024.1	AGAP006454
OG0003378	XP_038120612.1	AGAP006058
OG0003379	XP_038109168.1	AGAP009788
OG0003380	XP_038108769.1	AGAP012273
OG0003381	XP_038110642.1	AGAP011080
OG0003382	XP_001867201.2	AGAP029936
OG0003383	XP_038113253.1	AGAP007891
OG0003384	XP_001845742.2	AGAP007145
OG0003385	XP_038119037.1, XP_038119038.1
OG0003386	XP_001846136.2	AGAP013052
OG0003387	XP_038118591.1
OG0003388	XP_001851520.2	AGAP004021
OG0003389	XP_038104515.1	AGAP004776
OG0003390	XP_001868084.2	AGAP002917
OG0003391	XP_001863934.2	AGAP007042
OG0003392	XP_001868552.2	AGAP011906
OG0003393	XP_038111555.1	AGAP008073
OG0003394	XP_001850444.1	AGAP010493
OG0003395	XP_001850518.1	AGAP001144
OG0003396	XP_038112364.1	AGAP011162
OG0003397	XP_038114747.1	AGAP002415
OG0003398	XP_001864148.1	AGAP011826
OG0003399	XP_038111356.1	AGAP012413
OG0003400	XP_038111726.1	AGAP011278
OG0003401	XP_001869146.2	AGAP029289
OG0003402	XP_038104386.1	AGAP029581
OG0003403	XP_001850325.2	AGAP004825
OG0003404	XP_038114148.1	AGAP010801
OG0003405	XP_038119232.1	AGAP003018
OG0003406	XP_038114415.1	AGAP008698
OG0003407	XP_001845506.2	AGAP008015
OG0003408	XP_038122593.1	AGAP000499
OG0003409	XP_038105635.1	AGAP013292
OG0003410	XP_038104162.1	AGAP003495
OG0003411	XP_001863036.1	AGAP001036
OG0003412	XP_038115081.1	AGAP002783
OG0003413	XP_001845916.2	AGAP003147
OG0003414	XP_038114144.1	AGAP000390
OG0003415	XP_038113051.1	AGAP010157
OG0003416		AGAP004068
OG0003417	XP_038120135.1	AGAP006528
OG0003418	XP_001865590.1	AGAP012999
OG0003419	XP_038111184.1	AGAP008620
OG0003420	XP_038112089.1	AGAP008050
OG0003421	XP_038113433.1	AGAP028617
OG0003422	XP_001865382.2	AGAP008274
OG0003423	XP_001863268.2	AGAP002227
OG0003424	XP_038122365.1	AGAP000153
OG0003425	XP_038105257.1	AGAP000015
OG0003426	XP_038122803.1	AGAP029975
OG0003427	XP_001849427.1	AGAP004517
OG0003428	XP_038117741.1	AGAP006088
OG0003429	XP_001846303.1	AGAP006799
OG0003430	XP_038111065.1, XP_038111066.1
OG0003431	XP_038107479.1	AGAP010445
OG0003432	XP_038118730.1	AGAP002535
OG0003433	XP_038109078.1	AGAP008842
OG0003434	XP_001842181.2	AGAP008000
OG0003435	XP_001869853.1	AGAP011254
OG0003436	XP_038111912.1	AGAP009033
OG0003437	XP_038116523.1	AGAP002983
OG0003438	XP_038109555.1	AGAP010983
OG0003439	XP_038120650.1	AGAP003364
OG0003440	XP_038120563.1	AGAP001514
OG0003441	XP_001843970.2	AGAP005604
OG0003442	XP_001867790.1	AGAP001622
OG0003443	XP_001850945.2	AGAP002477
OG0003444	XP_038113672.1	AGAP010886
OG0003445	XP_038110018.1	AGAP004729
OG0003446	XP_001846887.2	AGAP011332
OG0003447	XP_038119659.1	AGAP002442
OG0003448	XP_038114043.1	AGAP009518
OG0003449	XP_001865475.2	AGAP011707
OG0003450	XP_038107564.1	AGAP000578
OG0003451	XP_038121561.1	AGAP003797
OG0003452	XP_001853201.2	AGAP002491
OG0003453	XP_038113931.1	AGAP011220
OG0003454	XP_038120114.1	AGAP004258
OG0003455	XP_038118071.1	AGAP003872
OG0003456	XP_038112190.1	AGAP000558
OG0003457	XP_038115679.1	AGAP029128
OG0003458	XP_001844066.2	AGAP009539
OG0003459	XP_001848750.1	AGAP004120
OG0003460	XP_001850756.2	AGAP009187
OG0003461	XP_038118605.1	AGAP029820
OG0003462	XP_001862547.2	AGAP003230
OG0003463	XP_001863423.1	AGAP011164
OG0003464	XP_038104497.1	AGAP000043
OG0003465	XP_038120210.1	AGAP007279
OG0003466	XP_001861877.2	AGAP001727
OG0003467	XP_001844471.1	AGAP008753
OG0003468	XP_038105778.1	AGAP003665
OG0003469	XP_038121369.1	AGAP002649
OG0003470	XP_001845598.2	AGAP005191
OG0003471	XP_001863223.1	AGAP003015
OG0003472	XP_038111570.1	AGAP008006
OG0003473	XP_038108440.1	AGAP012382
OG0003474	XP_038113645.1	AGAP004772
OG0003475	XP_001870834.1	AGAP005407
OG0003476	XP_001846591.2	AGAP005899
OG0003477	XP_001865319.1	AGAP002337
OG0003478	XP_001846666.1	AGAP008122
OG0003479	XP_038117255.1	AGAP005794
OG0003480	XP_038113260.1	AGAP029565
OG0003481	XP_001849944.2	AGAP011081
OG0003482	XP_038121907.1	AGAP005183
OG0003483	XP_038120903.1	AGAP006370
OG0003484	XP_001851350.2	AGAP013361
OG0003485	XP_001863080.1	AGAP009288
OG0003486	XP_001844871.2	AGAP006542
OG0003487	XP_038117370.1	AGAP005411
OG0003488	XP_038104096.1	AGAP000551
OG0003489	XP_001847094.2	AGAP006646
OG0003490	XP_038118546.1	AGAP004269
OG0003491	XP_038116688.1	AGAP002268
OG0003492	XP_001865709.2	AGAP006090
OG0003493	XP_038121685.1	AGAP001550
OG0003494	XP_038104913.1	AGAP002316
OG0003495	XP_038115933.1	AGAP006935
OG0003496	XP_038122261.1	AGAP001482
OG0003497	XP_038106705.1	AGAP010000
OG0003498	XP_038122742.1	AGAP005813
OG0003499	XP_038105866.1	AGAP001743
OG0003500	XP_001850680.1	AGAP013044
OG0003501	XP_038120396.1	AGAP005819
OG0003502	XP_001863038.1	AGAP005209
OG0003503	XP_001861606.2	AGAP011930
OG0003504	XP_038110282.1	AGAP010075
OG0003505	XP_001845792.2	AGAP009665
OG0003506	XP_038109108.1	AGAP010384
OG0003507	XP_038107397.1	AGAP004211
OG0003508	XP_001869435.2
OG0003509	XP_038113933.1	AGAP028540
OG0003510	XP_038104758.1	AGAP005279
OG0003511	XP_001869000.1	AGAP005240
OG0003512	XP_001868839.1	AGAP000781
OG0003513	XP_001864697.2	AGAP011641
OG0003514	XP_038115591.1	AGAP003089
OG0003515	XP_001846610.2	AGAP007112
OG0003516	XP_001851158.2	AGAP010033
OG0003517	XP_001852649.1	AGAP009077
OG0003518	XP_038106831.1	AGAP004405
OG0003519	XP_038114864.1	AGAP001234
OG0003520	XP_038104450.1
OG0003521	XP_038113431.1	AGAP007869
OG0003522	XP_038107288.1	AGAP007788
OG0003523	XP_038113810.1	AGAP009666
OG0003524	XP_038108370.1	AGAP008683
OG0003525	XP_038120447.1	AGAP002779
OG0003526	XP_001864158.2	AGAP000507
OG0003527	XP_001864131.2	AGAP001033
OG0003528	XP_038107376.1	AGAP009687
OG0003529	XP_038113278.1	AGAP008348
OG0003530	XP_038110680.1
OG0003531	XP_038111250.1	AGAP012523
OG0003532	XP_038113513.1	AGAP008134
OG0003533	XP_001851015.2	AGAP001871
OG0003534	XP_038115264.1	AGAP001335
OG0003535	XP_038116391.1	AGAP006941
OG0003536	XP_001844234.1	AGAP002899
OG0003537	XP_038107333.1	AGAP007810
OG0003538	XP_038114906.1	AGAP001209
OG0003539	XP_038104293.1	AGAP002066
OG0003540	XP_038121294.1	AGAP005177
OG0003541	XP_001844022.1	AGAP007927
OG0003542	XP_038119452.1	AGAP001613
OG0003543	XP_038105485.1	AGAP009479
OG0003544	XP_038112503.1	AGAP009176
OG0003545	XP_038108094.1	AGAP007919
OG0003546	XP_038113562.1	AGAP010576
OG0003547		AGAP029801
OG0003548	XP_038120416.1	AGAP001980
OG0003549	XP_038121470.1	AGAP004959
OG0003550	XP_001850195.2	AGAP008572
OG0003551	XP_001864559.2	AGAP004870
OG0003552	XP_001862813.2	AGAP011511
OG0003553	XP_001847700.2	AGAP011690
OG0003554	XP_038114441.1	AGAP028131
OG0003555	XP_038104602.1	AGAP000029
OG0003556	XP_038122012.1	AGAP006657
OG0003557	XP_001864567.2	AGAP002926
OG0003558	XP_038118264.1	AGAP005170
OG0003559	XP_038113487.1	AGAP009789
OG0003560	XP_001868438.1	AGAP001704
OG0003561	XP_001848966.2	AGAP000506
OG0003562	XP_038104234.1	AGAP000292
OG0003563	XP_038111717.1	AGAP009792
OG0003564	XP_038107679.1	AGAP009911
OG0003565		AGAP003601
OG0003566	XP_038108668.1	AGAP007731
OG0003567	XP_038107383.1	AGAP008778
OG0003568	XP_038114312.1	AGAP011900
OG0003569	XP_038108031.1	AGAP011205
OG0003570	XP_001866266.2
OG0003571	XP_001846420.1	AGAP007780
OG0003572	XP_001850733.2	AGAP008854
OG0003573	XP_038121367.1	AGAP005418
OG0003574	XP_001865893.2
OG0003575	XP_038119966.1	AGAP028400
OG0003576	XP_038107123.1	AGAP009091
OG0003577	XP_001849033.1	AGAP005916
OG0003578	XP_001847979.2	AGAP003800
OG0003579	XP_038104930.1	AGAP000624
OG0003580	XP_038112703.1	AGAP029658
OG0003581	XP_038116962.1	AGAP013200
OG0003582	XP_001863653.2	AGAP010277
OG0003583	XP_001844674.2	AGAP008059
OG0003584	XP_001861346.1	AGAP008099
OG0003585	XP_001861642.2	AGAP007549
OG0003586	XP_038109956.1	AGAP000138
OG0003587	XP_001861380.2
OG0003588		AGAP006958
OG0003589	XP_038122548.1	AGAP028588
OG0003590	XP_001843445.1	AGAP009633
OG0003591	XP_001863633.2	AGAP000995
OG0003592	XP_038111514.1	AGAP009234
OG0003593	XP_038120507.1	AGAP011775
OG0003594	XP_038121287.1	AGAP006366
OG0003595	XP_001846579.2	AGAP006613
OG0003596	XP_038106632.1
OG0003597	XP_001845697.1	AGAP002462
OG0003598	XP_001849438.2, XP_001862245.2
OG0003599	XP_038120513.1	AGAP002573
OG0003600	XP_001870294.2	AGAP028626
OG0003601	XP_038117390.1	AGAP006803
OG0003602	XP_038118998.1, XP_038120444.1
OG0003603	XP_038109783.1	AGAP010884
OG0003604	XP_038105786.1	AGAP001632
OG0003605	XP_001862485.2	AGAP010702
OG0003606	XP_001843371.2	AGAP007285
OG0003607	XP_001861968.2	AGAP009591
OG0003608	XP_001849257.1	AGAP002161
OG0003609	XP_001845153.2	AGAP008492
OG0003610	XP_038106689.1	AGAP001043
OG0003611	XP_038121414.1
OG0003612	XP_038107745.1	AGAP008482
OG0003613	XP_001850659.2	AGAP005033
OG0003614	XP_001848437.1	AGAP005549
OG0003615	XP_001850856.2	AGAP028560
OG0003616	XP_038117058.1	AGAP006740
OG0003617	XP_038120688.1	AGAP002619
OG0003618	XP_038114425.1
OG0003619	XP_001850749.2	AGAP008804
OG0003620	XP_001841754.2	AGAP006386
OG0003621	XP_038111921.1	AGAP000078
OG0003622	XP_038104556.1	AGAP001720
OG0003623	XP_038120704.1	AGAP013480
OG0003624	XP_038115848.1	AGAP004202
OG0003625	XP_001849941.2	AGAP011084
OG0003626	XP_038109265.1	AGAP008125
OG0003627	XP_038104224.1	AGAP004337
OG0003628	XP_001841967.1	AGAP007577
OG0003629	XP_001848990.2	AGAP001998
OG0003630	XP_001846390.2	AGAP007941
OG0003631	XP_038112966.1	AGAP009284
OG0003632	XP_038110270.1	AGAP009043
OG0003633	XP_038104072.1	AGAP004301
OG0003634	XP_038119053.1	AGAP028484
OG0003635	XP_038116390.1	AGAP003187
OG0003636	XP_001850674.1	AGAP003987
OG0003637	XP_038117981.1	AGAP006101
OG0003638	XP_001862797.1	AGAP009179
OG0003639	XP_038116828.1	AGAP003656
OG0003640	XP_001845950.2	AGAP002809
OG0003641	XP_038105259.1	AGAP002651
OG0003642	XP_001850576.1	AGAP000387
OG0003643	XP_038108636.1	AGAP010183
OG0003644	XP_001867716.1	AGAP010871
OG0003645	XP_038112344.1	AGAP011546
OG0003646	XP_038119065.1	AGAP029629
OG0003647	XP_038114854.1	AGAP007726
OG0003648	XP_001851276.2	AGAP007872
OG0003649	XP_001849570.2	AGAP005662
OG0003650		AGAP003522
OG0003651	XP_038106153.1
OG0003652	XP_038105184.1	AGAP004034
OG0003653	XP_038108681.1	AGAP011718
OG0003654	XP_001844110.2	AGAP001637
OG0003655	XP_001848019.2	AGAP000531
OG0003656	XP_001841837.2	AGAP005413
OG0003657	XP_038122528.1	AGAP003108
OG0003658	XP_001861845.1	AGAP000891
OG0003659	XP_038121364.1	AGAP005566
OG0003660	XP_038121984.1	AGAP002241
OG0003661	XP_001850750.1	AGAP009968
OG0003662	XP_038118787.1	AGAP004457
OG0003663	XP_001868685.2	AGAP003977
OG0003664	XP_038120803.1	AGAP012993
OG0003665	XP_038106116.1, XP_038106117.1
OG0003666	XP_038122061.1	AGAP005764
OG0003667	XP_038107445.1	AGAP009347
OG0003668	XP_001843277.2	AGAP002430
OG0003669	XP_038105204.1	AGAP003674
OG0003670	XP_001861325.2	AGAP005987
OG0003671	XP_001849109.1	AGAP001228
OG0003672	XP_001862891.2	AGAP007655
OG0003673	XP_038110930.1	AGAP010390
OG0003674	XP_038110128.1	AGAP011370
OG0003675	XP_038121269.1	AGAP005543
OG0003676	XP_038108151.1	AGAP008624
OG0003677	XP_001844731.1	AGAP029776
OG0003678	XP_001845160.1	AGAP009093
OG0003679	XP_001870889.2	AGAP011821
OG0003680	XP_001848898.2	AGAP007714
OG0003681	XP_038118327.1	AGAP006868
OG0003682	XP_038115665.1	AGAP005251
OG0003683	XP_038109276.1	AGAP009129
OG0003684	XP_038104229.1	AGAP004610
OG0003685	XP_038112546.1	AGAP000598
OG0003686	XP_038107422.1	AGAP010088
OG0003687	XP_038104381.1	AGAP002300
OG0003688	XP_001844881.2	AGAP006535
OG0003689	XP_038105416.1	AGAP000074
OG0003690	XP_038122123.1	AGAP002841
OG0003691	XP_038119445.1	AGAP029852
OG0003692	XP_001867033.2	AGAP029294
OG0003693	XP_038118555.1	AGAP002426
OG0003694	XP_038110837.1	AGAP011681
OG0003695	XP_001843357.2	AGAP005822
OG0003696	XP_001842544.1	AGAP008130
OG0003697	XP_001845804.2	AGAP029755
OG0003698	XP_038120303.1	AGAP006704
OG0003699	XP_001862571.2	AGAP001463
OG0003700	XP_001846695.1	AGAP010020
OG0003701	XP_001846717.2	AGAP029916
OG0003702	XP_038105211.1	AGAP002178
OG0003703	XP_038113940.1	AGAP004604
OG0003704	XP_001869487.2	AGAP002534
OG0003705	XP_038118915.1	AGAP006590
OG0003706	XP_038119679.1	AGAP006685
OG0003707	XP_038108055.1	AGAP008917
OG0003708	XP_038117276.1	AGAP005463
OG0003709		AGAP003297
OG0003710	XP_038110161.1	AGAP011817
OG0003711	XP_038117770.1	AGAP001039
OG0003712	XP_038117152.1	AGAP001886
OG0003713	XP_001849359.2	AGAP008033
OG0003714	XP_001862211.1	AGAP001510
OG0003715	XP_038106360.1	AGAP010012
OG0003716	XP_001851551.1	AGAP003470
OG0003717	XP_001867967.2	AGAP013302
OG0003718	XP_001861385.1	AGAP004954
OG0003719	XP_038104145.1	AGAP000283
OG0003720	XP_001842865.2	AGAP001528
OG0003721	XP_001868407.1	AGAP003416
OG0003722	XP_038115493.1	AGAP003795
OG0003723	XP_038112431.1	AGAP011959
OG0003724	XP_038117348.1	AGAP007304
OG0003725	XP_001850221.2	AGAP012962
OG0003726	XP_038111843.1	AGAP008708
OG0003727	XP_001844732.2	AGAP029777
OG0003728	XP_001850543.1	AGAP005959
OG0003729	XP_038116483.1	AGAP002226
OG0003730	XP_038118641.1	AGAP006767
OG0003731	XP_038120186.1	AGAP006643
OG0003732	XP_038120330.1	AGAP002538
OG0003733	XP_001846574.1	AGAP005775
OG0003734	XP_001842042.2	AGAP008502
OG0003735	XP_001847449.2	AGAP001357
OG0003736		AGAP010962, AGAP010964
OG0003737	XP_001866264.2	AGAP008782
OG0003738	XP_038116359.1	AGAP007687
OG0003739	XP_001851437.1	AGAP005323
OG0003740	XP_001843989.2	AGAP005260
OG0003741	XP_038111368.1	AGAP012229
OG0003742	XP_038108840.1	AGAP011721
OG0003743	XP_038121256.1	AGAP006879
OG0003744	XP_001846852.1	AGAP010891
OG0003745		AGAP001725
OG0003746	XP_001846216.1	AGAP009271
OG0003747	XP_001867382.2	AGAP008951
OG0003748	XP_038105085.1	AGAP001389
OG0003749	XP_001843331.1	AGAP005852
OG0003750	XP_038118979.1	AGAP013267
OG0003751	XP_038114781.1	AGAP001551
OG0003752	XP_038119461.1	AGAP006744
OG0003753	XP_038106187.1	AGAP004367
OG0003754	XP_038115158.1	AGAP001320
OG0003755	XP_038115949.1	AGAP006045
OG0003756	XP_001842340.1	AGAP004534
OG0003757	XP_038117392.1	AGAP005586
OG0003758	XP_001841699.2	AGAP005743
OG0003759	XP_038112566.1	AGAP011118
OG0003760	XP_001850492.1	AGAP004011
OG0003761	XP_038114214.1	AGAP010158
OG0003762	XP_001866562.2	AGAP008114
OG0003763	XP_038112898.1	AGAP010359
OG0003764	XP_038121267.1	AGAP001285
OG0003765	XP_038116627.1	AGAP001319
OG0003766	XP_001842996.2	AGAP010879
OG0003767	XP_001864549.2	AGAP002451
OG0003768	XP_001866980.2	AGAP006392
OG0003769	XP_038104423.1	AGAP000458
OG0003770	XP_001851394.2	AGAP008905
OG0003771	XP_001870854.2	AGAP002118
OG0003772	XP_038114808.1	AGAP029690
OG0003773	XP_038108446.1	AGAP004798
OG0003774	XP_001864144.1	AGAP000760
OG0003775	XP_038121487.1	AGAP007163
OG0003776	XP_001846330.2	AGAP006356
OG0003777	XP_038115727.1	AGAP001706
OG0003778	XP_038107523.1	AGAP028045
OG0003779	XP_038106685.1	AGAP009988
OG0003780	XP_038122278.1	AGAP007490
OG0003781	XP_038118146.1	AGAP013057
OG0003782	XP_001844839.2	AGAP029733
OG0003783	XP_038121676.1	AGAP007962
OG0003784	XP_001865206.2	AGAP009446
OG0003785	XP_038112235.1	AGAP029509
OG0003786	XP_001847384.2
OG0003787	XP_001848633.1	AGAP012416
OG0003788	XP_038106908.1	AGAP029115
OG0003789	XP_038115812.1	AGAP005173
OG0003790	XP_038109249.1	AGAP007948
OG0003791	XP_001842953.2	AGAP011288
OG0003792	XP_001845056.2	AGAP001399
OG0003793	XP_038111752.1	AGAP008955
OG0003794	XP_038122235.1	AGAP005417
OG0003795	XP_001844058.1	AGAP009504
OG0003796	XP_038105437.1	AGAP010320
OG0003797	XP_001869569.2	AGAP000648
OG0003798	XP_038105482.1	AGAP012340
OG0003799	XP_038113921.1	AGAP011306
OG0003800	XP_038109111.1	AGAP009901
OG0003801	XP_038110330.1	AGAP008896
OG0003802	XP_001846652.1	AGAP011249
OG0003803	XP_001863345.2	AGAP006482
OG0003804	XP_038121953.1	AGAP007657
OG0003805	XP_038112768.1	AGAP011908
OG0003806	XP_038116717.1	AGAP029626
OG0003807	XP_038111325.1	AGAP008887
OG0003808	XP_038122229.1	AGAP003129
OG0003809	XP_038108204.1	AGAP029456
OG0003810	XP_001847392.1	AGAP002821
OG0003811	XP_038110231.1	AGAP028188
OG0003812	XP_038115920.1	AGAP001979
OG0003813	XP_001858610.2	AGAP005080
OG0003814	XP_001843846.1	AGAP012140
OG0003815	XP_038110982.1	AGAP003499
OG0003816	XP_038105178.1	AGAP013293
OG0003817	XP_038110023.1	AGAP004727
OG0003818	XP_038120755.1	AGAP007168
OG0003819	XP_038117027.1	AGAP001507
OG0003820	XP_001862064.2	AGAP007459
OG0003821	XP_001845097.2	AGAP008441
OG0003822	XP_001862006.1	AGAP001321
OG0003823	XP_001865205.1	AGAP009447
OG0003824	XP_001861397.2	AGAP004965
OG0003825	XP_038122092.1	AGAP002403
OG0003826	XP_038118532.1	AGAP003238
OG0003827	XP_038110218.1	AGAP029078
OG0003828	XP_001851449.1	AGAP005538
OG0003829	XP_038111588.1	AGAP011772
OG0003830	XP_038108461.1	AGAP029575
OG0003831	XP_001845228.2	AGAP002131
OG0003832	XP_038111667.1	AGAP013495
OG0003833	XP_001864139.1	AGAP001028
OG0003834	XP_038108349.1	AGAP011956
OG0003835	XP_038118759.1	AGAP029530
OG0003836	XP_001846700.2	AGAP010822
OG0003837	XP_001843239.2	AGAP003928
OG0003838	XP_001848215.2	AGAP005122
OG0003839	XP_001848156.1	AGAP010593
OG0003840	XP_001847123.2
OG0003841	XP_038114436.1	AGAP005290
OG0003842	XP_038111793.1	AGAP011079
OG0003843	XP_001863949.2	AGAP011531
OG0003844	XP_001849641.1	AGAP011424
OG0003845	XP_038108555.1	AGAP010202
OG0003846	XP_038112993.1	AGAP008611
OG0003847	XP_038118674.1	AGAP003568
OG0003848	XP_038111623.1	AGAP008078
OG0003849	XP_038110751.1	AGAP029627
OG0003850	XP_038117541.1	AGAP006254
OG0003851	XP_038105157.1	AGAP000320
OG0003852	XP_038118846.1	AGAP007367
OG0003853	XP_001864068.1	AGAP012373
OG0003854	XP_001845439.2	AGAP005019
OG0003855	XP_038105028.1	AGAP000705
OG0003856	XP_001863959.2	AGAP011884
OG0003857	XP_001866611.2	AGAP000098
OG0003858	XP_038117593.1	AGAP001748
OG0003859	XP_038110848.1	AGAP011751
OG0003860	XP_001870836.1	AGAP005408
OG0003861	XP_001849527.2	AGAP029597
OG0003862	XP_038120043.1	AGAP001443
OG0003863	XP_038113394.1	AGAP009140
OG0003864	XP_038121361.1	AGAP007314
OG0003865	XP_038122298.1	AGAP004817
OG0003866	XP_038115886.1	AGAP007253
OG0003867	XP_001846439.1	AGAP008724
OG0003868	XP_038117909.1	AGAP006592
OG0003869	XP_038121261.1	AGAP013230
OG0003870	XP_038115601.1	AGAP003860
OG0003871	XP_038113978.1	AGAP009961
OG0003872	XP_038120399.1	AGAP001796
OG0003873	XP_001861555.2	AGAP006916
OG0003874	XP_038112458.1	AGAP010925
OG0003875	XP_001861551.1	AGAP007208
OG0003876	XP_038105388.1	AGAP000561
OG0003877	XP_001868453.2	AGAP011731
OG0003878	XP_038108033.1	AGAP008858
OG0003879	XP_038108804.1
OG0003880	XP_038112759.1	AGAP009674
OG0003881	XP_001865782.2	AGAP005088
OG0003882	XP_038105926.1	AGAP000234
OG0003883	XP_038104642.1	AGAP000734
OG0003884	XP_038119054.1	AGAP006031
OG0003885	XP_038118225.1	AGAP006950
OG0003886	XP_038114221.1	AGAP009160
OG0003887	XP_038106788.1	AGAP007799
OG0003888	XP_038120012.1	AGAP028724
OG0003889	XP_038121571.1	AGAP003635
OG0003890	XP_038113324.1	AGAP012398
OG0003891	XP_001850997.1	AGAP008226
OG0003892	XP_038120862.1	AGAP002741
OG0003893	XP_001848641.1	AGAP003545
OG0003894	XP_038120748.1, XP_038121458.1
OG0003895	XP_038120986.1	AGAP003335
OG0003896	XP_038104528.1	AGAP004323
OG0003897	XP_001865581.2	AGAP002968
OG0003898	XP_001857545.2	AGAP007742
OG0003899		AGAP003168
OG0003900	XP_038110957.1	AGAP008535
OG0003901	XP_001845057.1	AGAP001401
OG0003902	XP_038104451.1	AGAP003401
OG0003903	XP_001870114.2	AGAP002409
OG0003904	XP_001844224.2	AGAP004275
OG0003905	XP_038122895.1	AGAP004226
OG0003906	XP_038110888.1	AGAP009163
OG0003907	XP_001851257.2	AGAP009870
OG0003908	XP_001864540.2	AGAP009536
OG0003909	XP_001846978.2	AGAP008330
OG0003910	XP_038111347.1	AGAP008340
OG0003911	XP_038121762.1	AGAP003725
OG0003912	XP_001843927.2	AGAP006989
OG0003913	XP_001864974.2	AGAP009945
OG0003914	XP_038114363.1	AGAP010052
OG0003915		AGAP004233
OG0003916	XP_038115664.1	AGAP007169
OG0003917	XP_038119394.1	AGAP005262
OG0003918	XP_038114835.1	AGAP005189
OG0003919	XP_038106105.1	AGAP011454
OG0003920	XP_001843383.2	AGAP000160
OG0003921	XP_001845948.1	AGAP002812
OG0003922	XP_038115270.1	AGAP001710
OG0003923	XP_001863495.2	AGAP002594
OG0003924	XP_038111935.1	AGAP013726
OG0003925	XP_038104060.1	AGAP003306
OG0003926	XP_001841701.2	AGAP005749
OG0003927	XP_038118148.1	AGAP006141
OG0003928	XP_038118808.1	AGAP001395
OG0003929	XP_001843692.2	AGAP009046
OG0003930	XP_038119834.1	AGAP004881
OG0003931	XP_001847266.2	AGAP004295
OG0003932	XP_001866713.2	AGAP007976
OG0003933	XP_001863769.1	AGAP004339
OG0003934	XP_038120599.1	AGAP005099
OG0003935	XP_038112363.1	AGAP007772
OG0003936	XP_001855864.2	AGAP029368
OG0003937	XP_038108644.1	AGAP008435
OG0003938	XP_038120686.1	AGAP013266
OG0003939	XP_038122550.1	AGAP013375
OG0003940	XP_038114887.1	AGAP006645
OG0003941	XP_001847606.2	AGAP029501
OG0003942	XP_038119499.1	AGAP007413
OG0003943	XP_001868780.1	AGAP009188
OG0003944	XP_038121587.1	AGAP003208
OG0003945	XP_001848282.2	AGAP000313
OG0003946	XP_038121902.1	AGAP001181
OG0003947	XP_001861710.2	AGAP000946
OG0003948	XP_001862970.2	AGAP028228
OG0003949	XP_038119756.1	AGAP001337
OG0003950	XP_038111280.1	AGAP029810
OG0003951	XP_001853595.2	AGAP006256
OG0003952	XP_038113878.1	AGAP011296
OG0003953	XP_001847684.1	AGAP011761
OG0003954	XP_001844073.2	AGAP011032
OG0003955	XP_038119934.1	AGAP005811
OG0003956	XP_001844858.2	AGAP012344
OG0003957	XP_001850233.2	AGAP004616
OG0003958	XP_038122090.1	AGAP003268
OG0003959	XP_038120424.1	AGAP007099
OG0003960	XP_038114655.1	AGAP001403
OG0003961	XP_038123030.1	AGAP000107
OG0003962	XP_038122876.1	AGAP001048
OG0003963	XP_001843060.1	AGAP008667
OG0003964	XP_038117836.1	AGAP007540
OG0003965	XP_038113937.1	AGAP029056
OG0003966	XP_038121601.1	AGAP003567
OG0003967	XP_038121810.1	AGAP005923
OG0003968	XP_038118179.1	AGAP006132
OG0003969	XP_001848739.1	AGAP000991
OG0003970	XP_038122629.1	AGAP002680
OG0003971	XP_001846041.2	AGAP010877
OG0003972	XP_001865472.1	AGAP010792
OG0003973	XP_001845059.2	AGAP001406
OG0003974	XP_038109599.1	AGAP012368
OG0003975	XP_038105417.1, XP_038105418.1
OG0003976	XP_038113193.1	AGAP009007
OG0003977	XP_038113592.1	AGAP012415
OG0003978	XP_001870999.1	AGAP000108
OG0003979	XP_038115832.1	AGAP012443
OG0003980	XP_001859940.2	AGAP012963
OG0003981	XP_001864516.1	AGAP002470
OG0003982	XP_001845391.2	AGAP000545
OG0003983	XP_001863513.1	AGAP004506
OG0003984	XP_001868148.2	AGAP012180
OG0003985	XP_001868647.2	AGAP004467
OG0003986	XP_038105614.1	AGAP000035
OG0003987	XP_001846326.2	AGAP005632
OG0003988	XP_038117752.1	AGAP005619
OG0003989	XP_038113314.1	AGAP008047
OG0003990	XP_038122350.1	AGAP007545
OG0003991	XP_038113132.1	AGAP009637
OG0003992	XP_038113764.1	AGAP009441
OG0003993	XP_038122250.1	AGAP004943
OG0003994	XP_001843328.2	AGAP007636
OG0003995	XP_001870823.1	AGAP005429
OG0003996	XP_001845206.2	AGAP004025
OG0003997	XP_038105847.1	AGAP004369
OG0003998	XP_038107727.1	AGAP009990
OG0003999	XP_038114654.1	AGAP029451
OG0004000	XP_001870979.1	AGAP003777
OG0004001	XP_038122933.1	AGAP004554
OG0004002	XP_038109595.1	AGAP008224
OG0004003	XP_038113512.1	AGAP008136
OG0004004	XP_001866382.1	AGAP002837
OG0004005	XP_038115818.1	AGAP012441
OG0004006	XP_038105042.1
OG0004007	XP_038116029.1	AGAP001947
OG0004008	XP_038104842.1	AGAP004573
OG0004009	XP_038109177.1	AGAP008242
OG0004010	XP_038110565.1	AGAP009729
OG0004011	XP_038113272.1	AGAP011446
OG0004012	XP_038104341.1	AGAP000215
OG0004013	XP_038122198.1	AGAP003269
OG0004014	XP_001845499.2	AGAP008010
OG0004015	XP_001849405.1	AGAP004596
OG0004016	XP_038110554.1	AGAP010372
OG0004017	XP_001864151.2	AGAP000888
OG0004018	XP_038109668.1	AGAP010699
OG0004019	XP_038105451.1	AGAP013506
OG0004020	XP_038122782.1	AGAP000938
OG0004021	XP_001847693.2	AGAP010586
OG0004022	XP_001850179.2	AGAP003533
OG0004023	XP_001863767.2	AGAP002333
OG0004024	XP_038120851.1	AGAP006257
OG0004025	XP_038107685.1	AGAP001469
OG0004026	XP_001863590.1	AGAP012328
OG0004027	XP_038117054.1	AGAP004490
OG0004028	XP_038117998.1	AGAP005505
OG0004029	XP_038120703.1	AGAP003879
OG0004030	XP_001864662.2	AGAP000900
OG0004031		AGAP009708
OG0004032	XP_001862195.1	AGAP001167
OG0004033	XP_038111013.1	AGAP029219
OG0004034	XP_001849170.2	AGAP009959
OG0004035	XP_038121360.1	AGAP007316
OG0004036	XP_001843810.2	AGAP009886
OG0004037	XP_038117434.1	AGAP000448
OG0004038	XP_001870809.1	AGAP010268
OG0004039	XP_038105842.1	AGAP004628
OG0004040	XP_001867661.1	AGAP000857
OG0004041	XP_038119229.1	AGAP003982
OG0004042	XP_001846789.1	AGAP001651
OG0004043	XP_038121614.1	AGAP005863
OG0004044	XP_038117079.1	AGAP028466
OG0004045	XP_001869039.2	AGAP000877
OG0004046	XP_038115030.1	AGAP029465
OG0004047	XP_038112457.1	AGAP009613
OG0004048	XP_038113039.1	AGAP008995
OG0004049	XP_038118233.1	AGAP006948
OG0004050	XP_001844719.2	AGAP009866
OG0004051	XP_038111510.1	AGAP008234
OG0004052	XP_038111938.1	AGAP028135
OG0004053	XP_001866671.2	AGAP013184
OG0004054	XP_001847722.2	AGAP010784
OG0004055	XP_001843382.2	AGAP007264
OG0004056	XP_001846780.2	AGAP004314
OG0004057	XP_001845071.2	AGAP001404
OG0004058	XP_001862578.1	AGAP001380
OG0004059	XP_038110587.1	AGAP011713
OG0004060	XP_038104101.1	AGAP000536
OG0004061	XP_038121868.1	AGAP002259
OG0004062	XP_038119430.1	AGAP001488
OG0004063	XP_001844097.2	AGAP001629
OG0004064	XP_038111902.1	AGAP008442
OG0004065	XP_001861727.2	AGAP010536
OG0004066	XP_001865861.2	AGAP007097
OG0004067	XP_038117208.1	AGAP029116
OG0004068	XP_001863306.2	AGAP008303
OG0004069	XP_038116420.1	AGAP003359
OG0004070	XP_038119013.1	AGAP013458
OG0004071	XP_038117937.1	AGAP006441
OG0004072	XP_038116665.1	AGAP013061
OG0004073	XP_038119096.1	AGAP029360
OG0004074	XP_001868362.1	AGAP005535
OG0004075	XP_038115674.1	AGAP005275
OG0004076	XP_001862625.2	AGAP001183
OG0004077	XP_001866158.2	AGAP002568
OG0004078	XP_038117907.1
OG0004079	XP_001846165.2	AGAP011368
OG0004080	XP_038117683.1	AGAP007587
OG0004081	XP_001867605.1	AGAP000322
OG0004082	XP_038118586.1	AGAP002040
OG0004083	XP_038110306.1	AGAP012142
OG0004084	XP_038104431.1	AGAP003441
OG0004085	XP_001868538.2	AGAP002275
OG0004086	XP_001846964.1	AGAP007834
OG0004087	XP_038109427.1	AGAP009542
OG0004088	XP_038110875.1	AGAP004318
OG0004089	XP_038116525.1	AGAP012955
OG0004090	XP_038120767.1	AGAP007151
OG0004091	XP_038115723.1	AGAP013145
OG0004092	XP_001846608.1	AGAP007111
OG0004093	XP_038114226.1	AGAP010057
OG0004094	XP_038113131.1
OG0004095	XP_038105687.1	AGAP001091
OG0004096	XP_038116488.1	AGAP001907
OG0004097	XP_001865377.2	AGAP005685
OG0004098		AGAP004033
OG0004099	XP_001842240.1	AGAP000330
OG0004100	XP_038118785.1	AGAP006598
OG0004101	XP_001844673.2	AGAP008060
OG0004102	XP_001843291.1	AGAP003731
OG0004103	XP_038118682.1	AGAP012950
OG0004104	XP_038112320.1	AGAP011134
OG0004105	XP_038118326.1	AGAP007565
OG0004106	XP_038113899.1	AGAP000440
OG0004107	XP_001849979.2	AGAP006409
OG0004108	XP_038107989.1	AGAP010673
OG0004109	XP_038112141.1	AGAP007899
OG0004110	XP_038108971.1	AGAP008490
OG0004111	XP_038109251.1	AGAP011488
OG0004112	XP_001842887.1	AGAP012990
OG0004113	XP_001842041.2	AGAP008499
OG0004114	XP_038108566.1	AGAP008939
OG0004115	XP_038112595.1	AGAP010939
OG0004116	XP_038104225.1	AGAP000205
OG0004117	XP_038107050.1	AGAP008729
OG0004118	XP_001850350.2	AGAP007505
OG0004119	XP_001863689.2	AGAP011338
OG0004120	XP_038111677.1	AGAP003611
OG0004121	XP_001848650.1	AGAP003553
OG0004122	XP_038104443.1	AGAP000658
OG0004123	XP_038111476.1	AGAP009950
OG0004124	XP_038121248.1	AGAP006054
OG0004125	XP_038114430.1	AGAP008379
OG0004126	XP_001848951.1	AGAP001502
OG0004127	XP_001842257.2	AGAP011198
OG0004128	XP_038106750.1	AGAP009201
OG0004129	XP_038114496.1	AGAP003425
OG0004130	XP_001867599.2	AGAP001942
OG0004131	XP_001855886.2	AGAP011801
OG0004132	XP_038110473.1	AGAP009675
OG0004133	XP_038119231.1	AGAP007050
OG0004134	XP_038109533.1	AGAP010563
OG0004135	XP_038114752.1	AGAP006475
OG0004136	XP_038114368.1	AGAP009622
OG0004137	XP_001846776.1	AGAP001760
OG0004138	XP_001849452.2	AGAP011160
OG0004139	XP_001850773.2	AGAP008547
OG0004140	XP_038115642.1	AGAP006575
OG0004141	XP_038109830.1	AGAP002174
OG0004142	XP_001845737.2	AGAP006719
OG0004143	XP_001845238.2	AGAP001108
OG0004144	XP_038120154.1	AGAP006536
OG0004145	XP_001866027.2	AGAP010940
OG0004146	XP_001865343.2	AGAP004503
OG0004147	XP_038114160.1	AGAP029274
OG0004148	XP_038108513.1	AGAP008160
OG0004149	XP_001851355.2	AGAP004441
OG0004150	XP_001868697.2	AGAP007138
OG0004151	XP_038107409.1	AGAP010686
OG0004152	XP_038116885.1	AGAP003266
OG0004153	XP_038107942.1	AGAP008926
OG0004154	XP_001844191.2
OG0004155	XP_038109086.1	AGAP011776
OG0004156	XP_038107216.1	AGAP010303
OG0004157	XP_001848062.2	AGAP005198
OG0004158	XP_038104555.1	AGAP003071
OG0004159	XP_038112714.1	AGAP009330
OG0004160	XP_038118570.1	AGAP001107
OG0004161	XP_038120618.1	AGAP003965
OG0004162	XP_038111202.1	AGAP011217
OG0004163	XP_001845718.2	AGAP004564
OG0004164	XP_001846233.2	AGAP008874
OG0004165	XP_038121737.1	AGAP001362
OG0004166	XP_001867373.2	AGAP004884
OG0004167	XP_038108152.1	AGAP007806
OG0004168	XP_038112937.1	AGAP012342
OG0004169	XP_001864745.2	AGAP003262
OG0004170	XP_038106397.1	AGAP000011
OG0004171	XP_001867810.2	AGAP027997
OG0004172	XP_038112515.1	AGAP004292
OG0004173	XP_001863254.2	AGAP002526
OG0004174	XP_038120714.1	AGAP001373
OG0004175	XP_001869617.2	AGAP008124
OG0004176	XP_038108917.1	AGAP011227
OG0004177	XP_038115877.1	AGAP005816
OG0004178	XP_038119599.1	AGAP003013
OG0004179	XP_001855904.1	AGAP011799
OG0004180	XP_038112322.1	AGAP012184
OG0004181	XP_038108285.1	AGAP008859
OG0004182	XP_001847747.1	AGAP010039
OG0004183	XP_038112763.1	AGAP010381
OG0004184	XP_038119014.1	AGAP001781
OG0004185	XP_001863327.1	AGAP003192
OG0004186	XP_001850564.2	AGAP000180
OG0004187	XP_001844385.2	AGAP002088
OG0004188	XP_001861724.2	AGAP010539
OG0004189	XP_001846715.2	AGAP010834
OG0004190	XP_038108841.1	AGAP009274
OG0004191	XP_038113959.1	AGAP004742
OG0004192	XP_038117129.1	AGAP007128
OG0004193	XP_038117119.1	AGAP006618
OG0004194	XP_038109686.1	AGAP010048
OG0004195	XP_001863955.1	AGAP011883
OG0004196	XP_038108826.1	AGAP010035
OG0004197	XP_001849724.2	AGAP003824
OG0004198	XP_038111814.1	AGAP008312
OG0004199	XP_038116377.1	AGAP013170
OG0004200	XP_038116238.1	AGAP007530
OG0004201	XP_001869661.2	AGAP011327
OG0004202	XP_038115170.1	AGAP029939
OG0004203	XP_038112220.1	AGAP004756
OG0004204	XP_038111361.1	AGAP011452
OG0004205	XP_038114630.1	AGAP005001
OG0004206	XP_038117286.1	AGAP005471
OG0004207	XP_038119738.1	AGAP003146
OG0004208	XP_038113918.1	AGAP008012
OG0004209	XP_038113503.1	AGAP007934
OG0004210	XP_038105756.1	AGAP011503
OG0004211	XP_001848391.1	AGAP009558
OG0004212	XP_001851487.1	AGAP011938
OG0004213	XP_001842737.2	AGAP005272
OG0004214	XP_038119196.1	AGAP005136
OG0004215	XP_001849272.2	AGAP004479
OG0004216	XP_038110794.1	AGAP011905
OG0004217	XP_001865530.1	AGAP010064
OG0004218	XP_001861387.2	AGAP004956
OG0004219	XP_038111559.1	AGAP008963
OG0004220	XP_038114338.1	AGAP007839
OG0004221	XP_038107061.1	AGAP009100
OG0004222	XP_038108938.1	AGAP012058
OG0004223	XP_001862206.2	AGAP013527
OG0004224	XP_001843613.2	AGAP008363
OG0004225	XP_038107797.1	AGAP010676
OG0004226	XP_038104095.1	AGAP003019
OG0004227	XP_001864183.2	AGAP007422
OG0004228	XP_038111264.1	AGAP013262
OG0004229	XP_001869770.2	AGAP000508
OG0004230	XP_001841974.2	AGAP007582
OG0004231	XP_038107084.1	AGAP009513
OG0004232	XP_001863219.2	AGAP007017
OG0004233	XP_038110646.1	AGAP009730
OG0004234	XP_038106127.1	AGAP004362
OG0004235	XP_001846512.2	AGAP008158
OG0004236	XP_038120893.1	AGAP005524
OG0004237	XP_038113029.1	AGAP010768
OG0004238	XP_038119476.1	AGAP007672
OG0004239	XP_001845438.2	AGAP003883
OG0004240	XP_038116059.1	AGAP007551
OG0004241	XP_038119824.1	AGAP006281
OG0004242	XP_038122879.1	AGAP003051
OG0004243	XP_001851441.2	AGAP006997
OG0004244	XP_038117526.1	AGAP029668
OG0004245	XP_001846901.2	AGAP002580
OG0004246	XP_038115697.1	AGAP005274
OG0004247	XP_001870893.2	AGAP005163
OG0004248	XP_038107826.1	AGAP000985
OG0004249	XP_038108934.1	AGAP029804
OG0004250	XP_001868642.2	AGAP000173
OG0004251	XP_001851125.1	AGAP003212
OG0004252	XP_001847608.2	AGAP010427
OG0004253	XP_038116348.1	AGAP003283
OG0004254	XP_038120771.1	AGAP006267
OG0004255	XP_001865476.1	AGAP011706
OG0004256	XP_038118969.1	AGAP001205
OG0004257	XP_001851183.1	AGAP012792
OG0004258	XP_038107380.1	AGAP009468
OG0004259	XP_038110230.1	AGAP011195
OG0004260	XP_001864318.2	AGAP009388
OG0004261	XP_001866129.2	AGAP007522
OG0004262	XP_001848668.2	AGAP007368
OG0004263	XP_001842541.2	AGAP008131
OG0004264	XP_001870603.2	AGAP010072
OG0004265	XP_001847235.1	AGAP005785
OG0004266	XP_001853174.2	AGAP006057
OG0004267	XP_038118707.1	AGAP002725
OG0004268	XP_001843325.2	AGAP007632
OG0004269	XP_001869076.2	AGAP010353
OG0004270	XP_038122108.1	AGAP003654
OG0004271	XP_038117278.1	AGAP005465
OG0004272	XP_001842409.2	AGAP004612
OG0004273	XP_038108001.1	AGAP009770
OG0004274	XP_001863207.2	AGAP006784
OG0004275	XP_038117050.1	AGAP028454
OG0004276	XP_038105849.1	AGAP001073
OG0004277	XP_038105657.1	AGAP000019
OG0004278	XP_001846116.2	AGAP007887
OG0004279	XP_038108476.1	AGAP009807
OG0004280	XP_001868718.2	AGAP007764
OG0004281	XP_038119897.1	AGAP006028
OG0004282	XP_038115345.1	AGAP000383
OG0004283	XP_001843777.1	AGAP007882
OG0004284	XP_038105058.1	AGAP002348
OG0004285	XP_001865425.1	AGAP005314
OG0004286	XP_038120184.1	AGAP007381
OG0004287	XP_038110977.1	AGAP009225
OG0004288	XP_038118004.1	AGAP005459
OG0004289	XP_038120978.1	AGAP004945
OG0004290	XP_001842750.2	AGAP008143
OG0004291	XP_001849373.2	AGAP006501
OG0004292	XP_038120834.1	AGAP028610
OG0004293	XP_038106814.1	AGAP028573
OG0004294	XP_001847131.2	AGAP012246
OG0004295	XP_038104987.1	AGAP000347
OG0004296	XP_038110322.1	AGAP009571
OG0004297	XP_038116700.1	AGAP001132
OG0004298	XP_038118720.1	AGAP006269
OG0004299	XP_001864962.2	AGAP001553
OG0004300	XP_038120157.1	AGAP007327
OG0004301	XP_001847474.1	AGAP002218
OG0004302	XP_038110789.1	AGAP013243
OG0004303	XP_001842757.2	AGAP005287
OG0004304	XP_038108789.1	AGAP011779
OG0004305	XP_038121435.1	AGAP005328
OG0004306	XP_001870825.1	AGAP005432
OG0004307	XP_038115171.1	AGAP002511
OG0004308	XP_038118715.1	AGAP002723
OG0004309	XP_038110571.1	AGAP009776
OG0004310	XP_038108132.1	AGAP008601
OG0004311	XP_001844885.2	AGAP006531
OG0004312	XP_038122454.1	AGAP000984
OG0004313		AGAP005530
OG0004314	XP_038114574.1	AGAP005958
OG0004315	XP_001844809.2	AGAP011035
OG0004316	XP_038122323.1	AGAP029570
OG0004317	XP_038113355.1	AGAP007875
OG0004318	XP_038119442.1	AGAP005814
OG0004319	XP_038122319.1	AGAP006435
OG0004320	XP_001870128.2	AGAP006104
OG0004321	XP_001863228.1	AGAP011383
OG0004322	XP_038104722.1	AGAP000619
OG0004323	XP_001843998.2	AGAP006619
OG0004324	XP_038105092.1	AGAP001429
OG0004325	XP_038111958.1	AGAP001643
OG0004326	XP_038111445.1	AGAP011242
OG0004327	XP_038107617.1	AGAP004580
OG0004328	XP_001862015.2	AGAP003743
OG0004329	XP_001865653.1	AGAP008641
OG0004330	XP_001846487.1	AGAP009082
OG0004331	XP_001868431.2	AGAP000428
OG0004332	XP_001861330.2	AGAP005980
OG0004333	XP_038112621.1	AGAP010409
OG0004334	XP_038113280.1	AGAP029492
OG0004335	XP_001845729.2	AGAP003508
OG0004336	XP_001845929.1	AGAP003390
OG0004337	XP_038108271.1	AGAP000748
OG0004338	XP_001842735.1	AGAP005270
OG0004339	XP_001843214.2	AGAP001733
OG0004340	XP_001847765.2	AGAP007844
OG0004341	XP_001869107.1	AGAP005149
OG0004342	XP_001850861.1	AGAP009929
OG0004343	XP_001845035.2	AGAP003165
OG0004344	XP_038110222.1	AGAP009434
OG0004345	XP_001848054.1	AGAP005206
OG0004346	XP_001846069.1	AGAP012521
OG0004347	XP_038120683.1	AGAP007552
OG0004348	XP_001864539.2	AGAP009524
OG0004349	XP_038119963.1	AGAP007423
OG0004350	XP_038118470.1	AGAP003184
OG0004351		AGAP005219
OG0004352	XP_038113089.1	AGAP008752
OG0004353	XP_038118864.1	AGAP001533
OG0004354	XP_001863794.2	AGAP009279
OG0004355	XP_038120770.1	AGAP006266
OG0004356	XP_001842939.1	AGAP011298
OG0004357	XP_038116162.1	AGAP002480
OG0004358	XP_001850080.1	AGAP002471
OG0004359	YP_003934131.1	AGAP028383
OG0004360	XP_001850437.2	AGAP010501
OG0004361	XP_001862522.2	AGAP003136
OG0004362	XP_038105505.1	AGAP000185
OG0004363	XP_038118393.1	AGAP004883
OG0004364	XP_001869650.2	AGAP011972
OG0004365	XP_001869974.2	AGAP006164
OG0004366	XP_038113212.1	AGAP000121
OG0004367	XP_038117689.1	AGAP005425
OG0004368	XP_038111792.1	AGAP009114
OG0004369		AGAP028477
OG0004370	XP_038110485.1	AGAP000565
OG0004371	XP_001847310.2	AGAP010200
OG0004372	XP_038104687.1	AGAP002372
OG0004373	XP_001844011.2	AGAP006821
OG0004374	XP_038107947.1	AGAP002671
OG0004375	XP_038111688.1	AGAP008948
OG0004376	XP_001869171.1	AGAP001872
OG0004377	XP_038108347.1	AGAP010393
OG0004378	XP_038104773.1	AGAP001394
OG0004379	XP_001847352.2
OG0004380	XP_038104695.1	AGAP004071
OG0004381	XP_038104593.1	AGAP004320
OG0004382	XP_038112798.1	AGAP010071
OG0004383	XP_001846418.2	AGAP007781
OG0004384	XP_038104822.1	AGAP013022
OG0004385	XP_001861849.2	AGAP011677
OG0004386	XP_001864589.2	AGAP009856
OG0004387	XP_038116326.1	AGAP003997
OG0004388	XP_001843318.2	AGAP004649
OG0004389	XP_038114943.1	AGAP000348
OG0004390	XP_038121921.1	AGAP002517
OG0004391	XP_001844167.2	AGAP009695
OG0004392	XP_038107538.1	AGAP029899
OG0004393	XP_001849349.2	AGAP009304
OG0004394	XP_038116171.1	AGAP003839
OG0004395	XP_038110892.1	AGAP008990
OG0004396	XP_001846371.1	AGAP006430
OG0004397	XP_001843095.2	AGAP004196
OG0004398	XP_038111658.1
OG0004399	XP_038118709.1	AGAP002721
OG0004400	XP_001848825.1	AGAP004213
OG0004401	XP_038109951.1	AGAP009664
OG0004402	XP_038112797.1	AGAP000319
OG0004403	XP_001866905.2	AGAP001454
OG0004404	XP_001868010.2	AGAP005401
OG0004405	XP_038104759.1	AGAP005280
OG0004406	XP_001865327.2	AGAP008108
OG0004407	XP_038111505.1	AGAP004353
OG0004408	XP_038117657.1	AGAP000062
OG0004409	XP_038115014.1	AGAP005376
OG0004410	XP_001845022.1	AGAP003183
OG0004411	XP_038108458.1	AGAP010213
OG0004412	XP_038117761.1	AGAP004194
OG0004413	XP_001868442.2	AGAP005320
OG0004414	XP_038122059.1	AGAP006018
OG0004415	XP_038118190.1	AGAP029442
OG0004416	XP_038111734.1	AGAP010397
OG0004417	XP_001847487.1	AGAP001251
OG0004418	XP_001847337.2	AGAP004312
OG0004419	XP_001850721.2	AGAP005455
OG0004420	XP_001862296.1	AGAP004099
OG0004421	XP_038104755.1	AGAP004218
OG0004422	XP_001844046.2	AGAP009494
OG0004423	XP_038118241.1	AGAP001141
OG0004424	XP_038116748.1	AGAP005755
OG0004425	XP_001850348.2	AGAP007506
OG0004426	XP_001851466.2	AGAP006953
OG0004427	XP_001851336.2	AGAP010418
OG0004428	XP_038120835.1	AGAP003228
OG0004429	XP_038112606.1	AGAP011189
OG0004430	XP_038110078.1	AGAP009531
OG0004431	XP_001864185.2	AGAP007421
OG0004432	XP_038112498.1	AGAP001415
OG0004433	XP_038119404.1	AGAP001754
OG0004434	XP_038105543.1	AGAP000033
OG0004435	XP_001846391.1	AGAP007942
OG0004436	XP_038104372.1	AGAP012964
OG0004437	YP_003934128.1	AGAP028373
OG0004438	XP_038122502.1	AGAP003324
OG0004439	XP_038117663.1	AGAP002985
OG0004440	XP_038113186.1	AGAP000697
OG0004441	XP_001863250.2	AGAP010352
OG0004442	XP_038122008.1	AGAP001255
OG0004443	XP_038118879.1	AGAP001367
OG0004444	XP_001862293.2	AGAP003024
OG0004445	XP_038121417.1	AGAP002791
OG0004446	XP_038110250.1	AGAP008503
OG0004447	XP_038121885.1	AGAP005402
OG0004448	XP_001850263.2	AGAP003941
OG0004449	XP_001841897.1	AGAP006064
OG0004450	XP_001846484.1	AGAP009085
OG0004451	XP_001846788.2	AGAP001650
OG0004452	XP_038114898.1	AGAP012856
OG0004453	XP_038109015.1	AGAP010866
OG0004454	XP_038104273.1	AGAP002067
OG0004455	XP_038118520.1	AGAP006626
OG0004456	XP_038112573.1	AGAP009746
OG0004457	XP_001845338.2	AGAP000634
OG0004458	XP_038108596.1	AGAP009267
OG0004459	XP_038121452.1	AGAP005176
OG0004460	XP_001841839.2	AGAP006493
OG0004461	XP_038121602.1	AGAP001127
OG0004462	XP_001863333.2	AGAP002510
OG0004463	XP_038107548.1	AGAP011481
OG0004464	XP_038109436.1	AGAP011286
OG0004465	XP_038121694.1	AGAP001448
OG0004466	XP_038104969.1	AGAP010485
OG0004467	XP_001849622.2	AGAP028038
OG0004468	XP_001867921.2	AGAP010670
OG0004469	XP_038114332.1	AGAP000500
OG0004470	XP_038111992.1	AGAP011087
OG0004471	XP_038118635.1	AGAP002760
OG0004472	XP_038109700.1	AGAP029507
OG0004473	XP_001850267.2	AGAP004548
OG0004474	XP_001846846.2	AGAP010887
OG0004475	XP_038104408.1
OG0004476	XP_038120394.1	AGAP003917
OG0004477	XP_001846100.2	AGAP008193
OG0004478	XP_001848199.2	AGAP006974
OG0004479	XP_038117085.1	AGAP029896
OG0004480	XP_038109586.1	AGAP029653
OG0004481	XP_038108847.1	AGAP004707
OG0004482	XP_038115052.1	AGAP004660
OG0004483	XP_001868730.2
OG0004484	XP_001862375.1	AGAP005435
OG0004485	XP_038117821.1	AGAP007086
OG0004486	XP_038112574.1	AGAP009162
OG0004487	XP_038121383.1	AGAP005152
OG0004488	XP_001850009.2	AGAP005486
OG0004489	XP_038118062.1	AGAP003091
OG0004490	XP_038118513.1	AGAP001104
OG0004491	XP_038106577.1	AGAP029607
OG0004492	XP_001847468.1	AGAP002219
OG0004493	XP_038105499.1	AGAP003415
OG0004494		AGAP000880
OG0004495	XP_038116312.1	AGAP002434
OG0004496	XP_038113064.1	AGAP008986
OG0004497	XP_038104452.1	AGAP000755
OG0004498	XP_038119861.1	AGAP006659
OG0004499	XP_038112871.1	AGAP010145
OG0004500	XP_038120457.1	AGAP005880
OG0004501	XP_001846000.2	AGAP004799
OG0004502	XP_001863523.1	AGAP004496
OG0004503	XP_038111257.1	AGAP008525
OG0004504	XP_038123003.1
OG0004505	XP_001850515.2	AGAP003994
OG0004506	XP_038115978.1	AGAP005747
OG0004507	XP_001856154.2	AGAP029692
OG0004508	XP_001849494.2	AGAP006729
OG0004509	XP_038114611.1	AGAP006461
OG0004510	XP_001848814.2	AGAP004284
OG0004511	XP_001844403.2	AGAP002713
OG0004512	XP_038109900.1	AGAP009876
OG0004513	XP_038109074.1	AGAP008418
OG0004514	XP_001844941.2	AGAP010917
OG0004515	XP_038116558.1	AGAP002217
OG0004516	XP_038117725.1	AGAP006142
OG0004517	XP_038119222.1	AGAP005576
OG0004518	XP_038118662.1	AGAP007523
OG0004519	XP_038120084.1	AGAP003638
OG0004520	XP_001846101.1	AGAP009603
OG0004521	XP_038117418.1	AGAP000447
OG0004522	XP_001849753.2	AGAP002014
OG0004523	XP_038109929.1	AGAP011109
OG0004524	XP_038116263.1	AGAP000723
OG0004525	XP_001866082.2	AGAP001124
OG0004526	XP_001861773.1	AGAP009155
OG0004527	XP_001870724.1	AGAP000842
OG0004528	XP_038117453.1	AGAP002908
OG0004529	XP_038107440.1	AGAP009341
OG0004530	XP_038120562.1	AGAP007868
OG0004531	XP_001846890.2	AGAP011519
OG0004532	XP_001850159.1	AGAP002788
OG0004533	XP_001843064.1	AGAP008662
OG0004534	XP_038115157.1	AGAP004993
OG0004535	XP_038114801.1	AGAP002253
OG0004536	XP_001848948.2	AGAP003984
OG0004537	XP_038112094.1	AGAP008353
OG0004538	XP_038106979.1	AGAP004004
OG0004539	XP_038121048.1	AGAP001372
OG0004540	XP_001866625.1	AGAP000444
OG0004541	XP_001844810.2	AGAP011036
OG0004542		AGAP008244
OG0004543	XP_038108124.1	AGAP011551
OG0004544	XP_001866424.2	AGAP012496
OG0004545	XP_038104914.1	AGAP002459
OG0004546	XP_001851074.2	AGAP029243
OG0004547	XP_001850400.1	AGAP005539
OG0004548	XP_038109304.1	AGAP029987
OG0004549	XP_001848745.2	AGAP004124
OG0004550	XP_001864241.2	AGAP001795
OG0004551	XP_038119644.1	AGAP007100
OG0004552	XP_001844712.2	AGAP008042
OG0004553	XP_038113288.1	AGAP029908
OG0004554	XP_038118411.1	AGAP001943
OG0004555	XP_001847002.2	AGAP005174
OG0004556	XP_001864347.2	AGAP028453
OG0004557	XP_001847824.2	AGAP010714
OG0004558	XP_038104153.1	AGAP000407
OG0004559	XP_038108763.1	AGAP009029
OG0004560	XP_001848849.2	AGAP003784
OG0004561	XP_038120395.1	AGAP006761
OG0004562	XP_038121735.1	AGAP029944
OG0004563	XP_038110561.1	AGAP011623
OG0004564	XP_001867331.2
OG0004565	XP_038121816.1	AGAP001529
OG0004566	XP_038110227.1	AGAP009010
OG0004567	XP_001848770.1	AGAP008041
OG0004568	XP_001841968.2	AGAP007576
OG0004569	XP_001841869.2	AGAP007478
OG0004570	XP_038106001.1	AGAP029601
OG0004571	XP_001843437.2	AGAP005723
OG0004572	XP_038109636.1	AGAP008763
OG0004573	XP_038116160.1	AGAP005815
OG0004574	XP_038104468.1	AGAP001569
OG0004575	XP_001862044.2	AGAP008345
OG0004576	XP_001867349.2	AGAP000412
OG0004577	XP_038117993.1	AGAP002488
OG0004578	XP_001842863.1	AGAP013519
OG0004579	XP_038109936.1	AGAP029592
OG0004580	XP_001846632.1	AGAP007088
OG0004581	XP_038115765.1	AGAP002922
OG0004582	XP_038112441.1	AGAP007896
OG0004583	XP_038107543.1	AGAP009103
OG0004584	XP_038110460.1	AGAP009973
OG0004585	XP_001847161.2	AGAP010626
OG0004586	XP_038108824.1	AGAP011456
OG0004587	XP_001850149.2	AGAP029477
OG0004588	XP_038115082.1	AGAP013343
OG0004589	XP_038114802.1
OG0004590	XP_038117775.1	AGAP007334
OG0004591	XP_038119546.1	AGAP001751
OG0004592	XP_001867601.2
OG0004593	XP_038105798.1	AGAP000240
OG0004594	XP_038119998.1	AGAP002501
OG0004595	XP_038111731.1	AGAP011319
OG0004596	XP_038116870.1	AGAP006027
OG0004597	XP_038118997.1	AGAP007019
OG0004598	XP_038105713.1	AGAP004112
OG0004599	XP_038119393.1	AGAP001101
OG0004600	XP_038107087.1	AGAP009512
OG0004601	XP_001867190.1	AGAP002956
OG0004602	XP_038119635.1	AGAP005011
OG0004603	XP_038120465.1	AGAP007078
OG0004604	XP_001849233.2	AGAP004036
OG0004605	XP_001863897.2	AGAP010130
OG0004606	XP_001843330.1	AGAP005851
OG0004607	XP_001863911.1	AGAP011626
OG0004608	XP_038122442.1	AGAP004541
OG0004609	XP_038107135.1	AGAP007771
OG0004610	XP_038120143.1	AGAP028608
OG0004611	XP_001845828.1	AGAP010566
OG0004612	XP_038118261.1	AGAP006477
OG0004613	XP_038107453.1, XP_038111745.1
OG0004614	XP_038111133.1	AGAP011570
OG0004615	XP_038107035.1	AGAP004570
OG0004616	XP_038118664.1	AGAP005731
OG0004617	XP_001862482.2	AGAP012043
OG0004618	XP_038123008.1	AGAP000166
OG0004619	XP_038109991.1	AGAP004728
OG0004620	XP_001864142.2	AGAP000758
OG0004621	XP_001869094.2	AGAP028415
OG0004622	YP_003934122.1	AGAP028360
OG0004623	XP_038105639.1	AGAP000708
OG0004624	XP_038117603.1	AGAP002186
OG0004625	XP_001851465.2	AGAP006952
OG0004626	XP_038110855.1	AGAP009071
OG0004627	XP_038122897.1	AGAP000073
OG0004628	XP_038118602.1	AGAP002618
OG0004629	XP_038118827.1	AGAP001238
OG0004630	XP_001844131.2	AGAP001426
OG0004631	XP_038119871.1	AGAP006360
OG0004632	XP_001845563.2	AGAP002302
OG0004633	XP_038104291.1	AGAP001050
OG0004634	XP_038119611.1	AGAP006321
OG0004635	XP_001862085.1	AGAP007805
OG0004636	XP_001867472.2	AGAP010644
OG0004637	XP_038111085.1	AGAP011318
OG0004638	XP_038119032.1	AGAP007378
OG0004639	XP_038109213.1	AGAP009598
OG0004640	XP_001842860.2	AGAP001270
OG0004641	XP_038120942.1	AGAP004961
OG0004642	XP_001867574.2	AGAP007376
OG0004643	XP_038120223.1	AGAP002710
OG0004644	XP_038105554.1	AGAP000703
OG0004645	XP_038122161.1	AGAP001700
OG0004646	XP_001863143.1	AGAP012314
OG0004647	XP_001869143.1	AGAP006283
OG0004648	XP_038108184.1	AGAP011834
OG0004649	XP_001870831.2	AGAP006236
OG0004650	XP_038120752.1	AGAP002000
OG0004651	XP_038118319.1	AGAP004453
OG0004652	XP_038106309.1	AGAP029151
OG0004653	XP_001842007.1	AGAP007601
OG0004654	XP_038104925.1	AGAP005144
OG0004655	XP_038108293.1	AGAP000372
OG0004656	XP_038115301.1	AGAP005838
OG0004657	XP_001871000.2	AGAP000757
OG0004658	XP_001850633.1
OG0004659	XP_038121867.1	AGAP005233
OG0004660	XP_038107612.1	AGAP012265
OG0004661	XP_001866017.1	AGAP011328
OG0004662	XP_038118186.1	AGAP006817
OG0004663	XP_001844507.1	AGAP013747
OG0004664	XP_001861558.1	AGAP006144
OG0004665	XP_001863331.1	AGAP002509
OG0004666	XP_038111121.1	AGAP000432
OG0004667	XP_038110569.1	AGAP012440
OG0004668	XP_001866845.2	AGAP000736
OG0004669	XP_038119862.1	AGAP006615
OG0004670	XP_001862592.2	AGAP003684
OG0004671	XP_038107316.1	AGAP008819
OG0004672	XP_001848048.1	AGAP005208
OG0004673	XP_001848159.2	AGAP011353
OG0004674	XP_001844429.2	AGAP002686
OG0004675	XP_038105077.1	AGAP001094
OG0004676	XP_001848438.1	AGAP007696
OG0004677	XP_001846876.1	AGAP012207
OG0004678	XP_038110775.1	AGAP028141
OG0004679	XP_038119916.1	AGAP013258
OG0004680	XP_038115214.1	AGAP006825
OG0004681		AGAP029052
OG0004682	XP_038110019.1	AGAP004720
OG0004683	XP_038110334.1	AGAP002734
OG0004684	XP_001847155.2	AGAP010624
OG0004685	XP_001870794.1	AGAP007390
OG0004686	XP_038118580.1	AGAP006084
OG0004687	XP_038116189.1	AGAP003060
OG0004688	XP_001844701.2	AGAP008049
OG0004689	XP_038114443.1	AGAP011717
OG0004690	XP_001842517.1	AGAP008837
OG0004691	XP_038121179.1	AGAP004178
OG0004692	XP_038108624.1	AGAP029276
OG0004693	XP_001842732.1	AGAP005268
OG0004694	XP_001846255.2	AGAP009567
OG0004695	XP_038115739.1	AGAP000271
OG0004696	XP_038104772.1	AGAP004062
OG0004697	XP_038108375.1	AGAP029449
OG0004698	XP_038119505.1	AGAP002184
OG0004699	XP_038105399.1	AGAP000311
OG0004700	XP_001862889.1	AGAP007653
OG0004701	XP_001848459.2	AGAP007791
OG0004702	XP_001841767.2	AGAP005893
OG0004703	XP_001846754.2	AGAP011614
OG0004704	XP_001844463.1	AGAP007317
OG0004705	XP_001851454.2	AGAP007173
OG0004706	XP_038108931.1	AGAP008132
OG0004707	XP_001865173.2	AGAP003353
OG0004708	XP_001870014.2	AGAP003630
OG0004709	XP_001844736.1	AGAP011172
OG0004710	XP_001845326.2	AGAP000398
OG0004711	XP_038108924.1	AGAP029493
OG0004712	XP_038122974.1	AGAP004236
OG0004713	XP_001845838.2	AGAP011457
OG0004714	XP_038122391.1	AGAP001535
OG0004715	XP_038120654.1	AGAP029807
OG0004716	XP_038119597.1	AGAP001497
OG0004717	XP_038111064.1	AGAP011676
OG0004718	XP_001848091.2	AGAP005523
OG0004719	XP_038115331.1	AGAP003135
OG0004720	XP_038104836.1	AGAP004502
OG0004721	XP_038111370.1	AGAP012385
OG0004722	XP_038111661.1	AGAP012420
OG0004723	XP_001848718.2
OG0004724	XP_038122760.1	AGAP003112
OG0004725	XP_038111943.1	AGAP001092
OG0004726	XP_001845555.1	AGAP004395
OG0004727	XP_038108678.1	AGAP008993
OG0004728	XP_038120127.1	AGAP000825
OG0004729	XP_001845005.1	AGAP003315
OG0004730	XP_038117457.1	AGAP005964
OG0004731	XP_038122961.1	AGAP000436
OG0004732	XP_038110774.1	AGAP003925
OG0004733	XP_038110611.1	AGAP010489
OG0004734	XP_038107407.1	AGAP008237
OG0004735	XP_038120699.1	AGAP004863
OG0004736	XP_038114605.1	AGAP002793
OG0004737	XP_038112628.1	AGAP010937
OG0004738	XP_001844319.2	AGAP002852
OG0004739	XP_038105490.1, XP_038105491.1
OG0004740	XP_038121089.1	AGAP006186
OG0004741	XP_038111508.1	AGAP005301
OG0004742	XP_001866808.2	AGAP006570
OG0004743	XP_038120796.1	AGAP002441
OG0004744	XP_038117713.1	AGAP004827
OG0004745	XP_001850098.2	AGAP006029
OG0004746	XP_038112754.1	AGAP011643
OG0004747	XP_038111084.1	AGAP009657
OG0004748	XP_001845333.2	AGAP009490
OG0004749	XP_001843035.1	AGAP007954
OG0004750	XP_001849289.1	AGAP001343
OG0004751	XP_001843290.2	AGAP003729
OG0004752	XP_001849772.2	AGAP011472
OG0004753	XP_001850846.1	AGAP007402
OG0004754	XP_038115792.1	AGAP005419
OG0004755	XP_038117882.1	AGAP001267
OG0004756	XP_001863078.2	AGAP009289
OG0004757	XP_038112791.1	AGAP007789
OG0004758	XP_001866261.2	AGAP008781
OG0004759	XP_038107370.1	AGAP009688
OG0004760	XP_038103985.1	AGAP005249
OG0004761	XP_038112538.1	AGAP000120
OG0004762	XP_001853361.2	AGAP002761
OG0004763	XP_038107077.1	AGAP009511
OG0004764	XP_001864617.1	AGAP001538
OG0004765	XP_001867840.1	AGAP006135
OG0004766	XP_001842141.2	AGAP007769
OG0004767	XP_038108344.1	AGAP008105
OG0004768	XP_001862605.2	AGAP012108
OG0004769	XP_038106759.1	AGAP028124
OG0004770	XP_038109225.1	AGAP003177
OG0004771	XP_001844380.1	AGAP002085
OG0004772	XP_001861805.2	AGAP004753
OG0004773	XP_038109420.1	AGAP010151
OG0004774	XP_001864143.2	AGAP000759
OG0004775	XP_038117190.1	AGAP007018
OG0004776	XP_038111198.1	AGAP011922
OG0004777	XP_038116199.1	AGAP003115
OG0004778	XP_038104649.1	AGAP004608
OG0004779	XP_001850206.2	AGAP004588
OG0004780	XP_038121577.1	AGAP005659
OG0004781	XP_001866227.2	AGAP000778
OG0004782	XP_038119048.1	AGAP007057
OG0004783	XP_001842881.1	AGAP001543
OG0004784	XP_038110755.1	AGAP009285
OG0004785	XP_038122846.1	AGAP004544
OG0004786	XP_001848337.2	AGAP012089
OG0004787	XP_001869108.2	AGAP005148
OG0004788	XP_001848858.2	AGAP003220
OG0004789	XP_038116204.1	AGAP002243
OG0004790	XP_038119823.1	AGAP006060
OG0004791	XP_038109528.1	AGAP002281
OG0004792	XP_001862861.1	AGAP005365
OG0004793	XP_001861726.2	AGAP010538
OG0004794	XP_038115394.1	AGAP007611
OG0004795	XP_038112456.1	AGAP009612
OG0004796	XP_038121621.1	AGAP001458
OG0004797	XP_038120737.1	AGAP003876
OG0004798	XP_001844142.2	AGAP013088
OG0004799	XP_001850740.1	AGAP009970
OG0004800	XP_001851245.2	AGAP009264
OG0004801	XP_038104352.1	AGAP002945
OG0004802	XP_001850984.1	AGAP000554
OG0004803	XP_038117613.1	AGAP002684
OG0004804	XP_001849607.1	AGAP001237
OG0004805	XP_038121077.1	AGAP007656
OG0004806	XP_001868263.2	AGAP010607
OG0004807	XP_038113443.1	AGAP009683
OG0004808	XP_038113615.1	AGAP008185
OG0004809	XP_038116344.1	AGAP029615
OG0004810	XP_038120948.1	AGAP002277
OG0004811	XP_038119125.1	AGAP002220
OG0004812	XP_038110541.1	AGAP002296
OG0004813	XP_001865745.2	AGAP005100
OG0004814	XP_038116322.1	AGAP002687
OG0004815	XP_038115690.1	AGAP007137
OG0004816	XP_038111832.1	AGAP010556
OG0004817	XP_038104118.1	AGAP000188
OG0004818	XP_038121890.1	AGAP005903
OG0004819	XP_038119612.1	AGAP004241
OG0004820	XP_038107631.1	AGAP027984
OG0004821	XP_001847950.2	AGAP028413
OG0004822	XP_038118315.1	AGAP002900
OG0004823	XP_001866019.2	AGAP000933
OG0004824	XP_038113287.1	AGAP011589
OG0004825	XP_038109835.1	AGAP029555
OG0004826	XP_038110335.1	AGAP011287
OG0004827	XP_038109104.1	AGAP007957
OG0004828	XP_038121792.1	AGAP005901
OG0004829	XP_038112264.1	AGAP012079
OG0004830	XP_038107533.1	AGAP007751
OG0004831	XP_038118495.1	AGAP001688
OG0004832	XP_001845462.2	AGAP010240
OG0004833	XP_001864855.2	AGAP005467
OG0004834	XP_001850455.2	AGAP010451
OG0004835	XP_038114594.1	AGAP001220
OG0004836	XP_038114838.1	AGAP005364
OG0004837	XP_001862294.2	AGAP002947
OG0004838	XP_038113600.1	AGAP011940
OG0004839	XP_001847344.2	AGAP010936
OG0004840	XP_001842625.2	AGAP007822
OG0004841	XP_001844474.1	AGAP008756
OG0004842	XP_038104697.1	AGAP004070
OG0004843	XP_038119459.1	AGAP006616
OG0004844	XP_001850959.1	AGAP002630
OG0004845	XP_001867233.1	AGAP004431
OG0004846	XP_001864210.2, XP_001864215.2
OG0004847	XP_038115506.1	AGAP003723
OG0004848	XP_001863034.1	AGAP007635
OG0004849	XP_038115310.1	AGAP007080
OG0004850	XP_038117537.1	AGAP001273
OG0004851	XP_038115907.1	AGAP005617
OG0004852	XP_038119754.1	AGAP005390
OG0004853	XP_001846827.2	AGAP006159
OG0004854	XP_038111327.1	AGAP012404
OG0004855	XP_001865104.2	AGAP006779
OG0004856	XP_038112331.1	AGAP010355
OG0004857	XP_038112879.1	AGAP029633
OG0004858	XP_001850243.1	AGAP004412
OG0004859	XP_038114919.1	AGAP003976
OG0004860	XP_038110245.1	AGAP010892
OG0004861	XP_038119726.1	AGAP003029
OG0004862	XP_038105717.1	AGAP003471
OG0004863	XP_038109047.1	AGAP010895
OG0004864	XP_038121560.1	AGAP000521
OG0004865	XP_001851019.2	AGAP013033
OG0004866	XP_038106119.1	AGAP008522
OG0004867	XP_038112439.1	AGAP008513
OG0004868	XP_038105159.1	AGAP000870
OG0004869	XP_038122575.1	AGAP000602
OG0004870	XP_038106795.1	AGAP000064
OG0004871	XP_001850893.1	AGAP010322
OG0004872	XP_038110127.1	AGAP012240
OG0004873	XP_038119931.1	AGAP003191
OG0004874	XP_001866971.1	AGAP006398
OG0004875	XP_038117086.1	AGAP007627
OG0004876	XP_038111804.1	AGAP009117
OG0004877	XP_038112917.1	AGAP010272
OG0004878	XP_038110197.1	AGAP029113
OG0004879	XP_038104974.1	AGAP000512
OG0004880	XP_001862927.1	AGAP010337
OG0004881	XP_001847005.2	AGAP005171
OG0004882	XP_001870880.2	AGAP011816
OG0004883	XP_038113344.1	AGAP010543
OG0004884	XP_001865580.2	AGAP002966
OG0004885	XP_038105993.1	AGAP000374
OG0004886	XP_001849342.2	AGAP008867
OG0004887	XP_038113967.1	AGAP029302
OG0004888	XP_038106802.1
OG0004889	XP_001844580.2	AGAP028635
OG0004890	XP_001866049.2	AGAP004225
OG0004891	XP_038121866.1	AGAP002228
OG0004892	XP_001864042.2	AGAP000813
OG0004893	XP_038116234.1	AGAP005254
OG0004894	XP_038110312.1	AGAP004699
OG0004895	XP_038119671.1	AGAP001261
OG0004896	XP_038117211.1	AGAP006925
OG0004897	XP_001850246.1	AGAP004408
OG0004898	XP_038110150.1	AGAP008871
OG0004899	XP_001862934.2	AGAP003487
OG0004900	XP_001844134.2	AGAP003155
OG0004901	XP_038114227.1
OG0004902	XP_038122984.1	AGAP003109
OG0004903	XP_001845225.2	AGAP002128
OG0004904	XP_038112063.1
OG0004905	XP_001848579.2	AGAP009740
OG0004906	XP_038119959.1	AGAP002563
OG0004907	XP_038105088.1	AGAP000352
OG0004908	XP_038119079.1	AGAP005881
OG0004909	XP_038104934.1	AGAP008925
OG0004910	XP_001843197.2	AGAP004309
OG0004911	XP_038104725.1	AGAP010786
OG0004912	XP_001851513.1	AGAP013313
OG0004913	XP_038109517.1	AGAP007798
OG0004914	XP_038117247.1
OG0004915	XP_038113729.1	AGAP009733
OG0004916	XP_001845871.2	AGAP009405
OG0004917	XP_038104045.1	AGAP003671
OG0004918	XP_038109986.1	AGAP010518
OG0004919	XP_038113543.1	AGAP008849
OG0004920	XP_001868064.2	AGAP007706
OG0004921	XP_038120226.1	AGAP002695
OG0004922	XP_038108958.1	AGAP010090
OG0004923	XP_001850501.2	AGAP004002
OG0004924	XP_038109540.1	AGAP010172
OG0004925	XP_038113143.1	AGAP029051
OG0004926	XP_038112234.1	AGAP009499
OG0004927	XP_038107065.1	AGAP009101
OG0004928	XP_001848353.1	AGAP012100
OG0004929	XP_001845236.2	AGAP001950
OG0004930	XP_038105047.1	AGAP003669
OG0004931	XP_001842677.2	AGAP013157
OG0004932	XP_001847845.2	AGAP008268
OG0004933	XP_001849431.2	AGAP004520
OG0004934	XP_038105446.1	AGAP004028
OG0004935	XP_001851063.2	AGAP003035
OG0004936	XP_038110475.1	AGAP012010
OG0004937	XP_001843636.2	AGAP008387
OG0004938	XP_038111730.1	AGAP010005
OG0004939	XP_001843482.2	AGAP029407
OG0004940	XP_038117960.1	AGAP006653
OG0004941	XP_038114507.1	AGAP005583
OG0004942	XP_038111874.1	AGAP007860
OG0004943	XP_038116089.1	AGAP007717
OG0004944	XP_038117555.1	AGAP002902
OG0004945	XP_038113252.1	AGAP007888
OG0004946	XP_038111481.1	AGAP004853
OG0004947	XP_038105045.1	AGAP000780
OG0004948	XP_001842038.2	AGAP008514
OG0004949	XP_038120895.1	AGAP005113
OG0004950	XP_001842557.2	AGAP009134
OG0004951	XP_038108431.1	AGAP007786
OG0004952	XP_038119660.1	AGAP003738
OG0004953	XP_038105292.1	AGAP004674
OG0004954	XP_038119030.1	AGAP002515
OG0004955	XP_001862738.2	AGAP000924
OG0004956	XP_038121524.1	AGAP006658
OG0004957	XP_001845155.1	AGAP008493
OG0004958	XP_001864614.2	AGAP012003
OG0004959	XP_038113125.1	AGAP002290
OG0004960	XP_038113772.1	AGAP010041
OG0004961	XP_038105120.1	AGAP000519
OG0004962	XP_001850612.1	AGAP006768
OG0004963	XP_001853980.1	AGAP012195
OG0004964	XP_001848400.2	AGAP009565
OG0004965	XP_038114028.1	AGAP029527
OG0004966	XP_038109354.1	AGAP010343
OG0004967	XP_038120474.1	AGAP004246
OG0004968	XP_038118094.1	AGAP006932
OG0004969	XP_038104726.1	AGAP000127
OG0004970	XP_001843818.2	AGAP009320
OG0004971	XP_001849188.1	AGAP004366
OG0004972	XP_001861839.2	AGAP004843
OG0004973	XP_038115284.1	AGAP029512
OG0004974	XP_038118055.1	AGAP007494
OG0004975	XP_038104662.1	AGAP002391
OG0004976	XP_038109944.1	AGAP008090
OG0004977	XP_038123015.1	AGAP001638
OG0004978	XP_038118286.1	AGAP007718
OG0004979	XP_038119870.1	AGAP013339
OG0004980	XP_001864443.2	AGAP005391
OG0004981	XP_038112948.1	AGAP029481
OG0004982	XP_001849862.1	AGAP001903
OG0004983	XP_038118369.1	AGAP005926
OG0004984	XP_038112377.1	AGAP012245
OG0004985	XP_038112947.1	AGAP010555
OG0004986	XP_001865912.2	AGAP000740
OG0004987	XP_038122451.1	AGAP000331
OG0004988	XP_001863336.2	AGAP002513
OG0004989	XP_038117504.1	AGAP001356
OG0004990	XP_038107936.1	AGAP004780
OG0004991	XP_001866577.2	AGAP000853
OG0004992	XP_001846604.2	AGAP007109
OG0004993	XP_038119217.1	AGAP005536
OG0004994	XP_001866727.2	AGAP007809
OG0004995	XP_001846285.2	AGAP005560
OG0004996	XP_001842764.2	AGAP005289
OG0004997	XP_001862589.1	AGAP002286
OG0004998	XP_001844170.2	AGAP004730
OG0004999	XP_038120008.1	AGAP002548
OG0005000	XP_038120463.1	AGAP004928
OG0005001	XP_038107322.1	AGAP009321
OG0005002	XP_038110512.1	AGAP029905
OG0005003	XP_038113639.1	AGAP007974
OG0005004	XP_038118763.1	AGAP005256
OG0005005	XP_001866712.2	AGAP007975
OG0005006	XP_038108982.1	AGAP012218
OG0005007	XP_038114318.1	AGAP012518
OG0005008	XP_038114261.1	AGAP008512
OG0005009	XP_038121045.1	AGAP006521
OG0005010	XP_001863999.2	AGAP001096
OG0005011	XP_038110740.1	AGAP009546
OG0005012	XP_038105613.1	AGAP003844
OG0005013	XP_038107802.1	AGAP029546
OG0005014	XP_001842360.2
OG0005015	XP_038108282.1	AGAP029606
OG0005016	XP_038107650.1	AGAP010164
OG0005017	XP_001844079.2	AGAP028568
OG0005018	XP_001850780.1	AGAP008541
OG0005019	XP_001855135.1	AGAP012281
OG0005020	XP_038111582.1	AGAP008952
OG0005021	XP_038105298.1	AGAP004614
OG0005022	XP_001849244.2
OG0005023	XP_038118905.1	AGAP003293
OG0005024	XP_038113867.1	AGAP029561
OG0005025	XP_001864898.1	AGAP009768
OG0005026	XP_038114068.1	AGAP008612
OG0005027	XP_038119422.1	AGAP013031
OG0005028	XP_001863974.2	AGAP007678
OG0005029	XP_001842620.2	AGAP007826
OG0005030	XP_038121871.1	AGAP006933
OG0005031	XP_038109752.1	AGAP013730
OG0005032	XP_001846716.2	AGAP010836
OG0005033	XP_038120789.1	AGAP007585
OG0005034	XP_001845679.1	AGAP004055
OG0005035	XP_038114366.1	AGAP010281
OG0005036	XP_001850262.2	AGAP004391
OG0005037	XP_038117131.1	AGAP000254
OG0005038	XP_038111276.1	AGAP007782
OG0005039	XP_001866332.2	AGAP003622
OG0005040	XP_038106016.1	AGAP003498
OG0005041	XP_001868654.2	AGAP002776
OG0005042	XP_038117929.1	AGAP002028
OG0005043	XP_001866276.1	AGAP003119
OG0005044	XP_038113214.1	AGAP028148
OG0005045	XP_001844027.1	AGAP007922
OG0005046	XP_038107620.1	AGAP008488
OG0005047	XP_001850610.2	AGAP005130
OG0005048	XP_038113467.1	AGAP009577
OG0005049	XP_038104532.1	AGAP000286
OG0005050	XP_038113968.1	AGAP008814
OG0005051	XP_001861471.1	AGAP003815
OG0005052	XP_001862538.2	AGAP002309
OG0005053	XP_001844230.1	AGAP002901
OG0005054	XP_038119122.1	AGAP029579
OG0005055	XP_001864865.1	AGAP007722
OG0005056	XP_038111251.1	AGAP008815
OG0005057	XP_038122210.1	AGAP006887
OG0005058	XP_001868182.1	AGAP006070
OG0005059	XP_038108765.1	AGAP001633
OG0005060	XP_038114635.1	AGAP004893
OG0005061	XP_038111183.1	AGAP008604
OG0005062	XP_038113012.1	AGAP009426
OG0005063	XP_038121382.1	AGAP002487
OG0005064	XP_038118480.1	AGAP005313
OG0005065	XP_001864881.2	AGAP003836
OG0005066	XP_001847792.2	AGAP000564
OG0005067	XP_001869735.2	AGAP000416
OG0005068	XP_001849693.2	AGAP004128
OG0005069	XP_038119142.1	AGAP029976
OG0005070	XP_038116080.1	AGAP005653
OG0005071	XP_001868507.2	AGAP006605
OG0005072	XP_001866855.2	AGAP012326
OG0005073	XP_038106033.1	AGAP012053
OG0005074	XP_038106161.1	AGAP004504
OG0005075	XP_001844707.2	AGAP008037
OG0005076	XP_038120070.1	AGAP005329
OG0005077		AGAP005527
OG0005078	XP_038116333.1	AGAP000470
OG0005079	XP_001842670.2	AGAP008694
OG0005080	XP_038112787.1	AGAP000739
OG0005081	XP_001844849.2	AGAP011056
OG0005082	XP_038113321.1	AGAP009312
OG0005083	XP_038118893.1	AGAP001269
OG0005084	XP_038109284.1	AGAP008780
OG0005085	XP_001842923.2	AGAP011309
OG0005086	XP_038116490.1	AGAP005440
OG0005087	XP_038107613.1	AGAP011870
OG0005088	XP_001849498.1	AGAP006733
OG0005089	XP_001848783.1	AGAP003974
OG0005090	XP_038120044.1	AGAP003849
OG0005091	XP_038119545.1	AGAP001981
OG0005092	XP_038112319.1	AGAP009747
OG0005093	XP_038104680.1	AGAP003088
OG0005094	XP_001847437.1	AGAP009265
OG0005095	XP_038121925.1	AGAP001658
OG0005096	XP_038120038.1	AGAP003141
OG0005097	XP_001845458.2	AGAP013412
OG0005098	XP_038117971.1	AGAP006244
OG0005099	XP_001864630.2	AGAP003042
OG0005100	XP_001863459.1	AGAP003585
OG0005101	XP_001866877.2	AGAP005102
OG0005102	XP_038114517.1	AGAP002629
OG0005103	XP_038121522.1	AGAP002080
OG0005104	XP_001867595.1	AGAP001940
OG0005105	XP_001863089.2	AGAP002606
OG0005106	XP_001844124.2	AGAP004023
OG0005107	XP_001870205.2	AGAP012188
OG0005108	XP_001865105.1	AGAP006780
OG0005109	XP_001847768.1	AGAP009700
OG0005110	XP_038105589.1	AGAP002041
OG0005111	XP_038111240.1
OG0005112	XP_038109203.1	AGAP008264
OG0005113	XP_001861863.1	AGAP005569
OG0005114	XP_038115935.1	AGAP005976
OG0005115	XP_038118712.1	AGAP002724
OG0005116	XP_038109236.1	AGAP009842
OG0005117	XP_038107793.1	AGAP029500
OG0005118	XP_038116442.1	AGAP007521
OG0005119	XP_038117318.1	AGAP006069
OG0005120	XP_038115736.1	AGAP003726
OG0005121	XP_038109521.1	AGAP029537
OG0005122	XP_001850528.2	AGAP002077
OG0005123	XP_001862333.2	AGAP029370
OG0005124	XP_001848435.1	AGAP007519
OG0005125	XP_038117643.1	AGAP028605
OG0005126	XP_038110909.1	AGAP011097
OG0005127	XP_001844911.2	AGAP006867
OG0005128	XP_001850884.2	AGAP000256
OG0005129	XP_038118912.1	AGAP006609
OG0005130	XP_038118392.1	AGAP001194
OG0005131	XP_038121859.1	AGAP013094
OG0005132	XP_038114540.1	AGAP002135
OG0005133	XP_038122305.1	AGAP001916
OG0005134	XP_038117873.1	AGAP002242
OG0005135	XP_038110803.1	AGAP009838
OG0005136	XP_038113736.1	AGAP008118
OG0005137	XP_038109520.1	AGAP011960
OG0005138	XP_038110673.1	AGAP011569
OG0005139	XP_038105015.1	AGAP000538
OG0005140	XP_001862068.2	AGAP007475
OG0005141	XP_038104294.1	AGAP000878
OG0005142	XP_038115902.1	AGAP006702
OG0005143	XP_001857542.2	AGAP007739
OG0005144	XP_038114296.1	AGAP011935
OG0005145	XP_038122722.1	AGAP011608
OG0005146	XP_001845019.2	AGAP003182
OG0005147	XP_001849526.1	AGAP012126
OG0005148	XP_038120804.1	AGAP003551
OG0005149	XP_001849631.2	AGAP011665
OG0005150	XP_001862545.1	AGAP001363
OG0005151	XP_001847575.1	AGAP010984
OG0005152	XP_038123027.1	AGAP000674
OG0005153	XP_038112201.1	AGAP010789
OG0005154	XP_001843940.1	AGAP005134
OG0005155	XP_001864311.1	AGAP028142
OG0005156	XP_001862519.2	AGAP003138
OG0005157	XP_038116027.1	AGAP007593
OG0005158	XP_038116941.1	AGAP005045
OG0005159	XP_038117262.1	AGAP005984
OG0005160	XP_038112845.1	AGAP008908
OG0005161	XP_001868265.2	AGAP009026
OG0005162	XP_001846875.2	AGAP028633
OG0005163	XP_038120109.1	AGAP029369
OG0005164	XP_038122233.1	AGAP005415
OG0005165	XP_001849276.2	AGAP003151
OG0005166	XP_038119328.1	AGAP006820
OG0005167	XP_038113127.1
OG0005168	XP_001842910.2	AGAP011898
OG0005169	XP_001842040.1	AGAP008500
OG0005170	XP_038104143.1	AGAP000167
OG0005171	XP_038120169.1	AGAP029489
OG0005172	XP_038121222.1	AGAP006769
OG0005173	XP_038121634.1	AGAP007607
OG0005174	XP_038107898.1	AGAP002858
OG0005175	XP_001850279.1	AGAP012304
OG0005176	XP_038112386.1	AGAP010589
OG0005177	XP_038104853.1	AGAP004574
OG0005178	XP_038120735.1	AGAP001747
OG0005179	XP_038105474.1	AGAP000911
OG0005180	XP_038113485.1	AGAP011622
OG0005181	XP_001867287.2	AGAP006445
OG0005182	XP_038121932.1	AGAP007307
OG0005183	XP_038115015.1	AGAP002263
OG0005184	XP_001866341.2	AGAP010191
OG0005185	XP_001849888.1	AGAP001878
OG0005186	XP_038117478.1	AGAP005075
OG0005187	XP_001844416.1	AGAP002706
OG0005188	XP_038107632.1	AGAP028643
OG0005189	XP_038120105.1	AGAP002433
OG0005190	XP_001849858.1	AGAP001900
OG0005191	XP_001862205.1	AGAP010590
OG0005192	XP_038116134.1	AGAP002569
OG0005193	XP_038117773.1	AGAP007335
OG0005194	XP_038113338.1	AGAP012262
OG0005195	XP_038115987.1	AGAP005342
OG0005196	XP_038104529.1	AGAP004144
OG0005197	XP_038119279.1	AGAP002229
OG0005198	XP_038110885.1	AGAP009578
OG0005199	XP_038117252.1	AGAP005162
OG0005200	XP_001867807.2	AGAP012975
OG0005201	XP_001845900.2	AGAP008930
OG0005202	XP_038107823.1	AGAP000774
OG0005203	XP_038110633.1	AGAP011337
OG0005204	XP_001866175.2	AGAP009888
OG0005205	XP_001869558.2	AGAP003598
OG0005206	XP_038111278.1	AGAP011487
OG0005207	XP_001847394.2	AGAP007394
OG0005208	XP_001866720.2	AGAP007980
OG0005209	XP_038105969.1	AGAP003162
OG0005210	XP_038109552.1	AGAP010382
OG0005211	XP_001842701.2	AGAP028490
OG0005212	XP_001842904.1	AGAP011582
OG0005213	XP_038110588.1	AGAP009744
OG0005214	XP_001862430.1	AGAP000183
OG0005215	XP_038114119.1	AGAP008639
OG0005216	XP_001850222.1	AGAP002049
OG0005217	XP_038118648.1	AGAP006116
OG0005218	XP_001866112.2	AGAP005793
OG0005219	XP_001846040.1	AGAP010876
OG0005220	XP_001861739.2	AGAP000691
OG0005221	XP_038110915.1	AGAP000720
OG0005222	XP_001867440.1	AGAP000213
OG0005223		AGAP003419, AGAP013345
OG0005224	XP_038120273.1	AGAP007242
OG0005225	XP_001861591.1	AGAP005979
OG0005226	XP_038104873.1	AGAP000841
OG0005227	XP_038109033.1	AGAP008614
OG0005228	XP_038112174.1	AGAP009406
OG0005229	XP_038117124.1	AGAP002690
OG0005230	XP_001851269.2	AGAP009614
OG0005231	XP_038111477.1	AGAP000630
OG0005232	XP_001843367.1	AGAP007297
OG0005233	XP_038104677.1	AGAP004334
OG0005234	XP_038111857.1	AGAP028068
OG0005235	XP_001844428.2	AGAP002685
OG0005236	XP_038111283.1	AGAP010459
OG0005237	XP_001865940.1	AGAP000977
OG0005238	XP_038120957.1	AGAP001419
OG0005239	XP_001842529.2	AGAP008886
OG0005240	XP_038115708.1	AGAP003012
OG0005241	XP_038111572.1	AGAP008360
OG0005242	XP_038122522.1	AGAP000061
OG0005243	XP_001850297.2	AGAP028051
OG0005244	XP_038110283.1	AGAP010479
OG0005245	XP_038110643.1	AGAP028538
OG0005246	XP_038113778.1	AGAP000364
OG0005247	XP_001848673.1	AGAP001610
OG0005248	XP_001862210.2	AGAP001509
OG0005249	XP_038121308.1	AGAP005738
OG0005250	XP_001855899.2	AGAP011804
OG0005251	XP_038109901.1	AGAP011105
OG0005252	XP_038119820.1	AGAP003337
OG0005253	XP_001842799.2	AGAP009438
OG0005254	XP_001841758.1	AGAP007093
OG0005255	XP_001867036.1	AGAP008111
OG0005256	XP_001862040.2	AGAP009971
OG0005257	XP_038110989.1	AGAP012087
OG0005258	XP_001841942.2, XP_038121067.1
OG0005259	XP_038108986.1	AGAP008798
OG0005260	XP_038113824.1	AGAP029982
OG0005261	XP_038112475.1	AGAP011887
OG0005262	XP_038113259.1	AGAP011536
OG0005263	XP_038108502.1
OG0005264	XP_038118575.1	AGAP001975
OG0005265	XP_038107575.1	AGAP029049
OG0005266	XP_038119689.1	AGAP002525
OG0005267	XP_001864493.1	AGAP001910
OG0005268	XP_001849158.2	AGAP005942
OG0005269	XP_001843921.2	AGAP006105
OG0005270	XP_001847294.2	AGAP009600
OG0005271	XP_038107712.1	AGAP010235
OG0005272	XP_038119208.1	AGAP001158
OG0005273	XP_001850585.1	AGAP010219
OG0005274	XP_038106457.1	AGAP010494
OG0005275	XP_001843947.2	AGAP005129
OG0005276	XP_038106121.1
OG0005277	XP_001863337.2	AGAP002514
OG0005278	XP_038108206.1	AGAP005305
OG0005279	XP_001863919.1	AGAP003313
OG0005280	XP_001849876.2	AGAP001888
OG0005281	XP_038107615.1	AGAP003277
OG0005282	XP_038116495.1	AGAP000550
OG0005283	XP_001866723.2	AGAP007982
OG0005284	XP_038107142.1	AGAP009036
OG0005285	XP_001863111.2	AGAP007039
OG0005286	XP_001855187.2	AGAP012289
OG0005287	XP_038107253.1	AGAP009915
OG0005288	XP_038114905.1	AGAP004146
OG0005289	XP_038120510.1	AGAP002235
OG0005290	XP_001847508.2	AGAP006121
OG0005291	XP_001842516.2
OG0005292	XP_001866010.1	AGAP001224
OG0005293	XP_001861876.2	AGAP000252
OG0005294	XP_038121864.1	AGAP003351
OG0005295	XP_001845960.1	AGAP002801
OG0005296	XP_038119678.1	AGAP006686
OG0005297	XP_001864330.2	AGAP006229
OG0005298	XP_038118274.1	AGAP002831
OG0005299	XP_038121451.1	AGAP029109
OG0005300	XP_038117819.1	AGAP006923
OG0005301	XP_038122089.1	AGAP002711
OG0005302	XP_001846058.1	AGAP001490
OG0005303	XP_001843605.2	AGAP008375
OG0005304	XP_038104612.1	AGAP000913
OG0005305	XP_001870882.2	AGAP011819
OG0005306	XP_038115990.1	AGAP007348
OG0005307	XP_038108311.1	AGAP010750
OG0005308	XP_001842833.1	AGAP001682
OG0005309	XP_001843255.1	AGAP003453
OG0005310	XP_038104003.1	AGAP013410
OG0005311	XP_038120309.1	AGAP001810
OG0005312	XP_038105254.1	AGAP004646
OG0005313	XP_001849832.2	AGAP004840
OG0005314	XP_038114472.1	AGAP000635
OG0005315	XP_038120622.1	AGAP006163
OG0005316	XP_001849278.2	AGAP013365
OG0005317	XP_038109664.1	AGAP009522
OG0005318	XP_001867391.2	AGAP028602
OG0005319	XP_001849298.2, XP_038116664.1
OG0005320	XP_038118049.1	AGAP013012
OG0005321	XP_038111432.1	AGAP011936
OG0005322	XP_038117538.1	AGAP005878
OG0005323	XP_038116879.1	AGAP001149
OG0005324	XP_038105036.1	AGAP000479
OG0005325	XP_038118238.1	AGAP005197
OG0005326	XP_038120209.1	AGAP007280
OG0005327	XP_001847262.2	AGAP004349
OG0005328	XP_001843245.2	AGAP003934
OG0005329	XP_038108190.1	AGAP010392
OG0005330	XP_038116247.1	AGAP003124
OG0005331	XP_001845421.1	AGAP005298
OG0005332	XP_001848907.2	AGAP007566
OG0005333	XP_038119877.1	AGAP003211
OG0005334	XP_038120984.1	AGAP002623
OG0005335	XP_038110836.1	AGAP009006
OG0005336	XP_038112129.1	AGAP008025
OG0005337	XP_001842888.1	AGAP002121
OG0005338	XP_038120005.1	AGAP006169
OG0005339	XP_001869822.2	AGAP005238
OG0005340	XP_001848578.1	AGAP009741
OG0005341	XP_038107420.1	AGAP028616
OG0005342	XP_001867566.2	AGAP028528
OG0005343	XP_001846215.2	AGAP008946
OG0005344	XP_001851399.1	AGAP001686
OG0005345	XP_038119327.1	AGAP005550
OG0005346	XP_038104449.1	AGAP003400
OG0005347	XP_001847440.2	AGAP009260
OG0005348	XP_001850957.1	AGAP002631
OG0005349	XP_001845047.2	AGAP001391
OG0005350	XP_001865431.2	AGAP006403
OG0005351	XP_038121760.1	AGAP001824
OG0005352	XP_001868915.2	AGAP002168
OG0005353	XP_038117130.1	AGAP004834
OG0005354	XP_038113575.1	AGAP007928
OG0005355	XP_038117540.1
OG0005356	XP_038113889.1	AGAP010336
OG0005357	XP_038115779.1	AGAP002757
OG0005358	XP_001862144.2	AGAP010086
OG0005359	XP_038120453.1	AGAP001217
OG0005360	XP_001861844.1	AGAP000890
OG0005361	XP_001863416.2	AGAP011173
OG0005362	XP_001865735.2	AGAP008839
OG0005363	XP_001850520.2	AGAP001146
OG0005364	XP_038122700.1	AGAP005909
OG0005365	XP_038112404.1	AGAP008086
OG0005366	XP_038122609.1	AGAP012302
OG0005367	XP_038113035.1	AGAP008987
OG0005368	XP_001846386.1	AGAP007939
OG0005369	XP_038109985.1	AGAP012236
OG0005370	XP_038104221.1	AGAP002370
OG0005371	XP_038104995.1	AGAP000687
OG0005372	XP_001843852.1	AGAP012138
OG0005373	XP_001844333.1	AGAP004316
OG0005374	XP_038104566.1	AGAP000439
OG0005375	XP_001845759.1	AGAP006944
OG0005376	XP_038111830.1	AGAP012412
OG0005377	XP_038105706.1	AGAP001025
OG0005378	XP_038121516.1	AGAP002592
OG0005379	XP_038113190.1	AGAP000685
OG0005380	XP_001844770.2	AGAP000855
OG0005381	XP_038112539.1	AGAP012194
OG0005382	XP_038120700.1	AGAP007689
OG0005383	XP_038122674.1	AGAP002282
OG0005384	XP_001849182.1	AGAP003644
OG0005385	XP_038109886.1	AGAP001053
OG0005386	XP_038120854.1	AGAP002582
OG0005387	XP_038118239.1	AGAP004831
OG0005388	XP_001850251.2	AGAP002397
OG0005389	XP_038122719.1	AGAP001010
OG0005390	XP_001850241.1	AGAP004416
OG0005391	XP_038113634.1	AGAP008315
OG0005392	XP_038104970.1	AGAP004411
OG0005393	XP_038121351.1	AGAP013478
OG0005394	XP_038119719.1	AGAP029598
OG0005395	XP_038108393.1	AGAP008181
OG0005396	XP_038113109.1	AGAP008651
OG0005397	XP_038111861.1	AGAP008265
OG0005398	XP_038104927.1	AGAP011729
OG0005399	XP_038118556.1	AGAP003831
OG0005400	XP_038107014.1, XP_038111132.1
OG0005401	XP_038119489.1	AGAP002495
OG0005402	XP_001867609.2	AGAP010305
OG0005403	XP_001850809.2	AGAP009784
OG0005404	XP_038108093.1	AGAP013764
OG0005405	XP_038104633.1, XP_038104637.1
OG0005406	XP_038118795.1	AGAP006888
OG0005407	XP_038118474.1	AGAP007568
OG0005408	XP_038122125.1	AGAP003907
OG0005409	XP_038107856.1	AGAP008633
OG0005410	XP_038106999.1	AGAP005246
OG0005411	XP_038118191.1	AGAP001452
OG0005412	XP_001866599.1	AGAP008768
OG0005413	XP_038108081.1	AGAP010782
OG0005414	XP_038120107.1	AGAP004443
OG0005415	XP_001870896.2	AGAP008998
OG0005416	XP_001847854.1	AGAP009739
OG0005417	XP_038105727.1	AGAP000547
OG0005418	XP_038121381.1	AGAP000974
OG0005419	XP_001857534.2	AGAP007741
OG0005420	XP_038120414.1	AGAP002120
OG0005421	XP_038118810.1	AGAP006166
OG0005422	XP_038104228.1	AGAP003712
OG0005423	XP_001841829.2	AGAP007606
OG0005424	XP_038115491.1	AGAP003794
OG0005425	XP_001861503.2	AGAP006772
OG0005426	XP_038110154.1	AGAP010436
OG0005427	XP_001853674.2	AGAP001549
OG0005428	XP_038108800.1	AGAP010757
OG0005429	XP_038108394.1	AGAP010261
OG0005430	XP_001847858.2	AGAP009734
OG0005431	XP_038118445.1	AGAP002512
OG0005432	XP_038109375.1	AGAP010017
OG0005433	XP_001850766.1	AGAP009800
OG0005434	XP_038120227.1	AGAP002705
OG0005435	XP_038113807.1	AGAP008921
OG0005436	XP_038108487.1	AGAP010394
OG0005437	XP_038115299.1	AGAP005839
OG0005438	XP_038106810.1	AGAP004403
OG0005439	XP_001862330.2	AGAP005121
OG0005440	XP_038104174.1	AGAP000339
OG0005441	XP_001867966.2	AGAP004641
OG0005442	XP_001846075.1	AGAP010975
OG0005443	XP_038115643.1	AGAP013210
OG0005444	XP_001868343.2	AGAP007353
OG0005445	XP_001844853.2	AGAP012341
OG0005446	XP_001868005.2	AGAP007003
OG0005447	XP_038104137.1	AGAP013141
OG0005448	XP_001864849.2	AGAP004297
OG0005449	XP_001845913.2	AGAP008299
OG0005450	XP_038107681.1	AGAP007968
OG0005451	XP_038119516.1	AGAP005227
OG0005452	XP_001851217.1	AGAP006148
OG0005453	XP_038111470.1	AGAP008705
OG0005454	XP_001863634.2	AGAP000950
OG0005455	XP_001846228.1	AGAP009766
OG0005456	XP_038110275.1	AGAP003703
OG0005457	XP_001846459.2	AGAP005778
OG0005458	XP_001842957.2	AGAP011285
OG0005459	XP_001846504.2	AGAP008417
OG0005460	XP_038114609.1	AGAP002059
OG0005461	XP_001850302.2	AGAP005551
OG0005462	XP_038116016.1	AGAP006413
OG0005463	XP_038109719.1	AGAP008369
OG0005464	XP_001843854.2	AGAP012493
OG0005465	XP_001868419.1	AGAP011795
OG0005466	XP_038108434.1	AGAP009030
OG0005467	XP_001863461.2	AGAP001520
OG0005468	XP_038116232.1	AGAP004274
OG0005469	XP_038118863.1	AGAP004986
OG0005470	XP_038112625.1	AGAP004678
OG0005471	XP_038109218.1	AGAP011341
OG0005472	XP_001845336.1	AGAP006248
OG0005473	XP_038109306.1	AGAP011809
OG0005474	XP_038113408.1	AGAP009001
OG0005475	XP_038104105.1	AGAP000069
OG0005476	XP_038114457.1	AGAP010310
OG0005477	XP_038117560.1	AGAP001215
OG0005478	XP_038112378.1	AGAP008326
OG0005479	XP_038115207.1	AGAP002172
OG0005480	XP_038105549.1	AGAP029441
OG0005481	XP_038121280.1	AGAP005462
OG0005482	XP_038112579.1	AGAP011780
OG0005483	XP_001843707.2	AGAP028026
OG0005484	XP_038104007.1	AGAP002361
OG0005485	XP_001870759.2	AGAP000652
OG0005486	XP_038112350.1	AGAP011730
OG0005487	XP_038119941.1	AGAP002617
OG0005488	XP_001864689.2	AGAP001082
OG0005489	XP_038105020.1	AGAP006387
OG0005490	XP_038108791.1	AGAP002093
OG0005491	XP_001849402.1	AGAP004599
OG0005492	XP_038114460.1	AGAP029298
OG0005493	XP_001861383.1	AGAP004952
OG0005494	XP_038119148.1	AGAP013248
OG0005495	YP_003934125.1	AGAP028369
OG0005496	XP_038122542.1	AGAP004322
OG0005497	XP_001843516.1	AGAP001670
OG0005498	XP_038122337.1	AGAP005015
OG0005499	XP_001842321.2	AGAP004527
OG0005500	XP_001862053.2	AGAP008337
OG0005501	XP_038111067.1	AGAP000433
OG0005502	XP_001859687.1	AGAP011190
OG0005503	XP_038104320.1	AGAP013263
OG0005504	XP_038104144.1	AGAP000091
OG0005505	XP_038122588.1	AGAP013009
OG0005506	XP_038122275.1	AGAP004437
OG0005507	XP_038122870.1	AGAP001093
OG0005508	XP_001870835.2	AGAP005406
OG0005509	XP_038109110.1	AGAP009904
OG0005510	XP_001849514.2	AGAP028430
OG0005511	XP_038120366.1	AGAP006954
OG0005512	XP_001845273.2	AGAP002665
OG0005513	XP_038118072.1	AGAP003873
OG0005514	XP_001865108.1	AGAP006683
OG0005515		AGAP009599
OG0005516	XP_038106018.1	AGAP008914
OG0005517	XP_001865583.2	AGAP002960
OG0005518	XP_038112254.1	AGAP008391
OG0005519	XP_038109347.1	AGAP029902
OG0005520	XP_001845539.2	AGAP007205
OG0005521	XP_038114724.1	AGAP004749
OG0005522	XP_038115868.1	AGAP013384
OG0005523	XP_001861632.2	AGAP007543
OG0005524	XP_001870687.2	AGAP028194
OG0005525	XP_001846173.1	AGAP011364
OG0005526	XP_038109302.1	AGAP007828
OG0005527	XP_001845337.1	AGAP013283
OG0005528	XP_001863425.2	AGAP011165
OG0005529	XP_001848943.2	AGAP003983
OG0005530	XP_038117642.1	AGAP004060
OG0005531	XP_038119317.1	AGAP001235
OG0005532	XP_001843741.2	AGAP008704
OG0005533	XP_038121909.1	AGAP006086
OG0005534	XP_038109068.1	AGAP011627
OG0005535	XP_038121818.1	AGAP003856
OG0005536	XP_038113525.1	AGAP029580
OG0005537	XP_001843904.2	AGAP005887
OG0005538	XP_038112470.1	AGAP009094
OG0005539	XP_038104574.1	AGAP004126
OG0005540	XP_038114827.1	AGAP006061
OG0005541	XP_038110524.1	AGAP012290
OG0005542	XP_001850169.2	AGAP002782
OG0005543	XP_038114641.1	AGAP005127
OG0005544	XP_001863984.1	AGAP002895
OG0005545	XP_038115931.1	AGAP002109
OG0005546	XP_001851144.2	AGAP004820
OG0005547	XP_038119656.1	AGAP001949
OG0005548	XP_038120800.1	AGAP004434
OG0005549	XP_001861388.2	AGAP004957
OG0005550	XP_038110968.1	AGAP000718
OG0005551	XP_001844573.2	AGAP003555
OG0005552	XP_001848597.1	AGAP008298
OG0005553	XP_038107636.1	AGAP002159
OG0005554	XP_001863580.1	AGAP008405
OG0005555	XP_038122586.1	AGAP003889
OG0005556	XP_001863303.1	AGAP010173
OG0005557	XP_001868161.1	AGAP005029
OG0005558	XP_038119062.1	AGAP005014
OG0005559	XP_038118734.1	AGAP006436
OG0005560	XP_001868919.2	AGAP002167
OG0005561	XP_001844744.2	AGAP010081
OG0005562	XP_038108550.1	AGAP008726
OG0005563	XP_001849963.2	AGAP006323
OG0005564	XP_038110469.1	AGAP009993
OG0005565	XP_038112717.1	AGAP004637
OG0005566	XP_001845813.2	AGAP011680
OG0005567	XP_038115174.1	AGAP002411
OG0005568	XP_001862551.1	AGAP001136
OG0005569	XP_038120969.1, XP_038120970.1
OG0005570	XP_001862940.2	AGAP003494
OG0005571	XP_001862055.1	AGAP009840
OG0005572	XP_001866970.2	AGAP006399
OG0005573	XP_038122388.1	AGAP007641
OG0005574	XP_038104218.1	AGAP000484
OG0005575	XP_038112405.1	AGAP009590
OG0005576	XP_038115070.1	AGAP003296
OG0005577	XP_001850737.1	AGAP008811
OG0005578	XP_038119620.1	AGAP006623
OG0005579	XP_038104606.1	AGAP001046
OG0005580	XP_038114673.1	AGAP000144
OG0005581	XP_001869575.2, XP_038107384.1
OG0005582	XP_001862588.1	AGAP002285
OG0005583	XP_038111858.1	AGAP000332
OG0005584	XP_001846718.1	AGAP029139
OG0005585	XP_001870808.1	AGAP007306
OG0005586	XP_001843421.2	AGAP001112
OG0005587	XP_001868804.1	AGAP002533
OG0005588	XP_038112300.1	AGAP008443
OG0005589	XP_038114579.1	AGAP000569
OG0005590	XP_001850592.2	AGAP010007
OG0005591	XP_038120749.1	AGAP007507
OG0005592	XP_038121098.1	AGAP029907
OG0005593	XP_038122274.1	AGAP013067
OG0005594	XP_038118125.1	AGAP029656
OG0005595	XP_038114865.1	AGAP002094
OG0005596	XP_038119212.1	AGAP003240
OG0005597	XP_001845822.1	AGAP010559
OG0005598	XP_001846437.1	AGAP008725
OG0005599	XP_001850239.2	AGAP004417
OG0005600	XP_038121254.1	AGAP001291
OG0005601	XP_038108741.1	AGAP010139
OG0005602	XP_038111954.1	AGAP029554
OG0005603	XP_038111692.1	AGAP009051
OG0005604	XP_038108407.1	AGAP010503
OG0005605	XP_001851080.1	AGAP000952
OG0005606	XP_038122455.1	AGAP000504
OG0005607	XP_001846563.2	AGAP002308
OG0005608	XP_038116435.1	AGAP001867
OG0005609	XP_038105789.1	AGAP003402
OG0005610	XP_038110338.1	AGAP008832
OG0005611	XP_038114118.1	AGAP012324
OG0005612	XP_038119951.1	AGAP005553
OG0005613	XP_001862082.1	AGAP008762
OG0005614	XP_001848782.2	AGAP003975
OG0005615	XP_038111593.1	AGAP007732
OG0005616	XP_038122703.1	AGAP000068
OG0005617	XP_038120764.1	AGAP001914
OG0005618	XP_038119123.1	AGAP028396
OG0005619	XP_038104249.1	AGAP029617
OG0005620	XP_038108651.1	AGAP003661
OG0005621	XP_038107537.1	AGAP011520
OG0005622	XP_001861493.2	AGAP009907
OG0005623	XP_001850240.1	AGAP011057
OG0005624	XP_001842081.2	AGAP008626
OG0005625	XP_001845710.1	AGAP004238
OG0005626	XP_038113901.1	AGAP010519
OG0005627	XP_038105897.1	AGAP002351
OG0005628	XP_038119700.1	AGAP007454
OG0005629	XP_038117264.1	AGAP001803
OG0005630	XP_001842800.2	AGAP009439
OG0005631	XP_001848537.1	AGAP005672
OG0005632	XP_001843391.2	AGAP007254
OG0005633	XP_001842849.1	AGAP001274
OG0005634	XP_001862743.2	AGAP000819
OG0005635	XP_038118336.1	AGAP005055
OG0005636	XP_038104846.1	AGAP004613
OG0005637	XP_038121972.1	AGAP006481
OG0005638	XP_038114114.1	AGAP008776
OG0005639	XP_038117536.1	AGAP005531
OG0005640	XP_001842649.1	AGAP009644
OG0005641	XP_038113033.1	AGAP028130
OG0005642	XP_038118197.1	AGAP005193
OG0005643	XP_038122842.1	AGAP000885
OG0005644	XP_038120952.1	AGAP003867
OG0005645	XP_001848583.2	AGAP009311
OG0005646	XP_001863520.1	AGAP004499
OG0005647	XP_038113151.1	AGAP010850
OG0005648	XP_038121670.1	AGAP001546
OG0005649	XP_038114718.1	AGAP007249
OG0005650	XP_038118255.1	AGAP004886
OG0005651	XP_038117649.1	AGAP002958
OG0005652	XP_038112307.1	AGAP010209
OG0005653	XP_038108195.1, XP_038108203.1
OG0005654	XP_001847576.1	AGAP010558
OG0005655	XP_038108523.1	AGAP012070
OG0005656	XP_038119253.1	AGAP006806
OG0005657	XP_001843780.1	AGAP013741
OG0005658	XP_001842121.2	AGAP005331
OG0005659	XP_038106671.1	AGAP009638
OG0005660	XP_038118023.1	AGAP013001
OG0005661	XP_038114414.1	AGAP008613
OG0005662	XP_001863666.1	AGAP001565
OG0005663	XP_001847495.2	AGAP001244
OG0005664	XP_038112148.1	AGAP011944
OG0005665	XP_038115161.1	AGAP002816
OG0005666	XP_038112317.1	AGAP001065
OG0005667	XP_038104290.1	AGAP003504
OG0005668	XP_038114495.1	AGAP003509
OG0005669	XP_038112683.1	AGAP004801
OG0005670	XP_038119733.1	AGAP007064
OG0005671	XP_038112718.1	AGAP001083
OG0005672	XP_038106637.1	AGAP010553
OG0005673	XP_001865759.1	AGAP005544
OG0005674	XP_038105987.1	AGAP005282
OG0005675	XP_038111594.1	AGAP007736
OG0005676	XP_001870091.2	AGAP000158
OG0005677	XP_001848726.2	AGAP000540
OG0005678	XP_001861556.2	AGAP006140
OG0005679	XP_038120997.1	AGAP007529
OG0005680	XP_001846787.2	AGAP028469
OG0005681	XP_001848323.2	AGAP011836
OG0005682	XP_038106373.1	AGAP028749
OG0005683	XP_001850079.1	AGAP000751
OG0005684	XP_001845358.2	AGAP000324
OG0005685	XP_038109940.1	AGAP011886
OG0005686	XP_001846455.1	AGAP006247
OG0005687	XP_001866940.2	AGAP007238
OG0005688	XP_001850858.2	AGAP008882
OG0005689	XP_001859032.1	AGAP003769
OG0005690	XP_038119515.1	AGAP004850
OG0005691	XP_038106082.1	AGAP004494
OG0005692	XP_001846442.2	AGAP009781
OG0005693	XP_038107603.1	AGAP008098
OG0005694	XP_038108670.1	AGAP012516
OG0005695	XP_001861725.2	AGAP010537
OG0005696	XP_038104002.1	AGAP002846
OG0005697	XP_001849121.2	AGAP001233
OG0005698	XP_001846477.2	AGAP007053
OG0005699	XP_001846347.2	AGAP005119
OG0005700	XP_038113430.1	AGAP011355
OG0005701	XP_001841874.2	AGAP007481
OG0005702	XP_038114699.1	AGAP007564
OG0005703	XP_038120392.1	AGAP007065
OG0005704	XP_038115429.1	AGAP007989
OG0005705	XP_001849617.1	AGAP002240
OG0005706	XP_001850584.2	AGAP010220
OG0005707	XP_038108223.1	AGAP008749
OG0005708	XP_038104343.1	AGAP003942
OG0005709	XP_001851152.1	AGAP006130
OG0005710	XP_001870833.1	AGAP006239
OG0005711	XP_001849672.2	AGAP006808
OG0005712	XP_001869214.2	AGAP001515
OG0005713	XP_001863483.2	AGAP001196
OG0005714	XP_038108340.1	AGAP007761
OG0005715	XP_001846768.2	AGAP012947
OG0005716	XP_038114633.1	AGAP005000
OG0005717	XP_001863235.2	AGAP010928
OG0005718	XP_001868546.2	AGAP011827
OG0005719	XP_038121612.1	AGAP013508
OG0005720	XP_038119443.1	AGAP002214
OG0005721	XP_038119884.1	AGAP001935
OG0005722	XP_038114038.1	AGAP001683
OG0005723	XP_001869875.2	AGAP008262
OG0005724	XP_038113014.1	AGAP010935
OG0005725	XP_001848808.2	AGAP001116
OG0005726	XP_001842852.1	AGAP013376
OG0005727	XP_001843129.2	AGAP003239
OG0005728	XP_038117726.1	AGAP007257
OG0005729	XP_038114259.1	AGAP011688
OG0005730	XP_038115637.1	AGAP006576
OG0005731	XP_038119701.1	AGAP007457
OG0005732	XP_038113714.1	AGAP009261
OG0005733	XP_038113216.1	AGAP011929
OG0005734	XP_038111815.1	AGAP008702
OG0005735	XP_038104911.1	AGAP000236
OG0005736	XP_038104524.1	AGAP001675
OG0005737	XP_038119718.1	AGAP028607
OG0005738	XP_038111579.1	AGAP027982
OG0005739	XP_001843092.2	AGAP004190
OG0005740	XP_001845173.1	AGAP009108
OG0005741	XP_038118583.1	AGAP002924
OG0005742	XP_001845296.2	AGAP003406
OG0005743	XP_038107584.1	AGAP009221
OG0005744	XP_038118484.1	AGAP007479
OG0005745	XP_038111898.1	AGAP008232
OG0005746	XP_038113026.1	AGAP010919
OG0005747	XP_001866807.2	AGAP006569
OG0005748	XP_038110903.1	AGAP009172
OG0005749	XP_038108744.1	AGAP029909
OG0005750	XP_001845701.1	AGAP002466
OG0005751	XP_001864711.2	AGAP010554
OG0005752	XP_001848022.2	AGAP001032
OG0005753	XP_001843054.1	AGAP008680
OG0005754	XP_038105160.1	AGAP004530
OG0005755	XP_038107959.1	AGAP011363
OG0005756	XP_038122746.1	AGAP000667
OG0005757	XP_038114999.1	AGAP002997
OG0005758	XP_001851547.2	AGAP002393
OG0005759	XP_001843850.1	AGAP012145
OG0005760	XP_001850217.2	AGAP013036
OG0005761	XP_038111655.1	AGAP028123
OG0005762	XP_038121872.1	AGAP005368
OG0005763	XP_001846586.2	AGAP006614
OG0005764	XP_001842122.2	AGAP005330
OG0005765	XP_038109340.1	AGAP010218
OG0005766	XP_001852007.2	AGAP002540
OG0005767	XP_001850972.2	AGAP007473
OG0005768	XP_001849914.2	AGAP012219
OG0005769	XP_038121566.1	AGAP001271
OG0005770	XP_038120512.1	AGAP006497
OG0005771	XP_001842027.2	AGAP008392
OG0005772	XP_001851099.1	AGAP000997
OG0005773	XP_038108140.1	AGAP012305
OG0005774	XP_001863011.2	AGAP011562
OG0005775	XP_038115397.1	AGAP005250
OG0005776	XP_038112794.1	AGAP011910
OG0005777	XP_001864944.2	AGAP029082
OG0005778	XP_038110734.1	AGAP011535
OG0005779	XP_038117705.1	AGAP004507
OG0005780	XP_001847251.2	AGAP003704
OG0005781	XP_038110921.1	AGAP007749
OG0005782	XP_001862308.2	AGAP001352
OG0005783	XP_038115552.1	AGAP002325
OG0005784	XP_038122027.1	AGAP007598
OG0005785	XP_038121456.1	AGAP002003
OG0005786	XP_038120819.1	AGAP013134
OG0005787	XP_038121063.1	AGAP006175
OG0005788	XP_001844425.2	AGAP002683
OG0005789	XP_001844677.2	AGAP008055
OG0005790	XP_038114777.1	AGAP004823
OG0005791	XP_001868606.2	AGAP000897
OG0005792	XP_038106115.1	AGAP008523
OG0005793	XP_038107228.1	AGAP009286
OG0005794	XP_001846737.1	AGAP012515
OG0005795	XP_001864517.1	AGAP002472
OG0005796	XP_038114650.1	AGAP001856
OG0005797	XP_038116548.1	AGAP029488
OG0005798	XP_001855521.2	AGAP008023
OG0005799	XP_001858605.1	AGAP005081
OG0005800	XP_001857988.1	AGAP004207
OG0005801	XP_001843283.2	AGAP002425
OG0005802	XP_038104382.1	AGAP002364
OG0005803	XP_038112500.1	AGAP010195
OG0005804	XP_001850110.2	AGAP007622
OG0005805	XP_001868870.2	AGAP006680
OG0005806	XP_001861386.2	AGAP004955
OG0005807	XP_001851692.2	AGAP000534
OG0005808	XP_038115088.1	AGAP003755
OG0005809	XP_038110613.1	AGAP004800
OG0005810	XP_001846985.2	AGAP008327
OG0005811	XP_038122122.1	AGAP003905
OG0005812	XP_001859935.1	AGAP003365
OG0005813	XP_038104587.1	AGAP004571
OG0005814	XP_038105014.1	AGAP000345
OG0005815	XP_001854444.2	AGAP007973
OG0005816	XP_038120409.1	AGAP006746
OG0005817	XP_001870746.2	AGAP006233
OG0005818	XP_038104138.1	AGAP003931
OG0005819	XP_038121738.1	AGAP001791
OG0005820	XP_001847641.1	AGAP004419
OG0005821	XP_001865376.2	AGAP004029
OG0005822	XP_038110207.1	AGAP010540
OG0005823	XP_001868829.1	AGAP001711
OG0005824	XP_001846513.1	AGAP008156
OG0005825	XP_038109854.1	AGAP029189
OG0005826	XP_038110567.1	AGAP012168
OG0005827	XP_038113804.1	AGAP013414
OG0005828	XP_038121573.1	AGAP011139
OG0005829	XP_001843966.2	AGAP005600
OG0005830	XP_038115702.1	AGAP002523
OG0005831	XP_038122283.1	AGAP004970
OG0005832	XP_038111186.1	AGAP010444
OG0005833	XP_001847605.1	AGAP010405
OG0005834	XP_001849946.2	AGAP011078
OG0005835	XP_038120833.1	AGAP002424
OG0005836	XP_001847127.2	AGAP012250
OG0005837	XP_038119260.1	AGAP007372
OG0005838	XP_038122643.1	AGAP000306
OG0005839	XP_038105787.1	AGAP013482
OG0005840	XP_038104495.1	AGAP003672
OG0005841	XP_038119207.1	AGAP001159
OG0005842	XP_038108470.1	AGAP012345
OG0005843	XP_001869389.2	AGAP013354
OG0005844	XP_001870739.2	AGAP006125
OG0005845	XP_001867693.2	AGAP004778
OG0005846	XP_001848538.2	AGAP005673
OG0005847	XP_038111253.1	AGAP010623
OG0005848	XP_038109179.1	AGAP004754
OG0005849	XP_038107788.1	AGAP009002
OG0005850	XP_001849726.1	AGAP003826
OG0005851	XP_038112930.1	AGAP009994
OG0005852	XP_038121559.1	AGAP003748
OG0005853	XP_001870824.2	AGAP005430
OG0005854	XP_038110942.1
OG0005855	XP_038114800.1	AGAP000671
OG0005856	XP_001870667.2	AGAP008950
OG0005857	XP_001842725.2	AGAP029106
OG0005858	XP_038108732.1	AGAP009083
OG0005859	XP_038116291.1	AGAP005715
OG0005860	XP_001861946.1	AGAP009887
OG0005861	XP_038104184.1	AGAP000965
OG0005862	XP_038112379.1	AGAP010026
OG0005863	XP_001862069.2	AGAP007476
OG0005864	XP_038113424.1	AGAP008922
OG0005865	XP_038121443.1	AGAP000123
OG0005866	YP_003934134.1	AGAP028389
OG0005867	XP_001845313.2	AGAP001418
OG0005868	XP_001863072.1	AGAP009296
OG0005869	XP_038105479.1	AGAP004752
OG0005870	XP_038120566.1	AGAP006034
OG0005871	XP_038121413.1	AGAP006765
OG0005872	XP_001849996.1	AGAP007021
OG0005873	XP_038119490.1	AGAP002100
OG0005874	XP_001865219.1	AGAP012135
OG0005875	XP_001866978.2	AGAP006394
OG0005876	XP_001845368.2	AGAP000454
OG0005877	XP_038114315.1	AGAP008509
OG0005878	XP_038114014.1	AGAP009871
OG0005879	XP_038108258.1	AGAP009414
OG0005880	XP_038114738.1	AGAP001227
OG0005881	XP_038113060.1	AGAP011114
OG0005882	XP_001863571.2	AGAP001152
OG0005883	XP_001863026.2	AGAP000082
OG0005884	XP_001863325.2	AGAP003190
OG0005885	XP_001859475.2	AGAP011573
OG0005886	XP_001843538.1	AGAP002020
OG0005887	XP_001870888.2	AGAP011820
OG0005888	XP_001861012.2	AGAP006273
OG0005889	XP_001862765.1	AGAP006486
OG0005890	XP_001849462.1	AGAP011166
OG0005891	XP_038119768.1	AGAP002519
OG0005892	XP_001850628.1	AGAP001617
OG0005893	XP_038108743.1	AGAP002054
OG0005894	XP_001861795.2	AGAP008272
OG0005895	XP_038107454.1	AGAP004761
OG0005896	XP_001861505.1	AGAP006770
OG0005897	XP_001850759.2	AGAP009810
OG0005898	XP_038113821.1	AGAP010926
OG0005899	XP_038108536.1	AGAP011495
OG0005900	XP_038118695.1	AGAP007301
OG0005901	XP_038119997.1	AGAP002503
OG0005902	XP_038118361.1	AGAP001341
OG0005903	XP_038115729.1	AGAP007106
OG0005904	XP_001868085.2	AGAP004429
OG0005905	XP_001869685.2	AGAP010009
OG0005906	XP_038105671.1	AGAP000727
OG0005907	XP_038117413.1	AGAP001376
OG0005908	XP_001847243.2	AGAP007069
OG0005909	XP_001869971.2	AGAP006161
OG0005910		AGAP003120, AGAP012726
OG0005911	XP_001848359.1	AGAP012167
OG0005912	XP_038112934.1	AGAP012466
OG0005913	XP_038105818.1	AGAP005142
OG0005914	XP_038116292.1	AGAP007133
OG0005915	XP_001841674.2	AGAP005343
OG0005916	XP_038111177.1	AGAP012487
OG0005917	XP_038113863.1
OG0005918	XP_038106199.1	AGAP028447
OG0005919	XP_038119624.1	AGAP006591
OG0005920	XP_038105571.1	AGAP000045
OG0005921	XP_001843603.2	AGAP008376
OG0005922	XP_001867726.2	AGAP012097
OG0005923	XP_001843599.2	AGAP008087
OG0005924	XP_038114138.1	AGAP007991
OG0005925	XP_038117524.1	AGAP002544
OG0005926	XP_001848346.2	AGAP011831
OG0005927	XP_038107829.1	AGAP010599
OG0005928	XP_001870755.2	AGAP000682
OG0005929	XP_038118871.1	AGAP007215
OG0005930	XP_038115742.1	AGAP007623
OG0005931	XP_001868639.1	AGAP000041
OG0005932	XP_038122503.1	AGAP004545
OG0005933	XP_001861501.1	AGAP005854
OG0005934	XP_001845817.2	AGAP011675
OG0005935	XP_001849893.2	AGAP002183
OG0005936	XP_001862991.2	AGAP006896
OG0005937	XP_038119414.1	AGAP001967
OG0005938	XP_001858327.2	AGAP009841
OG0005939	XP_038110575.1	AGAP029443
OG0005940	XP_038119526.1	AGAP005347
OG0005941	XP_001868529.2, XP_038118292.1
OG0005942	XP_038115125.1	AGAP007567
OG0005943	XP_001846474.1	AGAP007056
OG0005944	XP_038105185.1	AGAP002002
OG0005945	XP_038107907.1	AGAP010230
OG0005946	XP_038118711.1	AGAP002720
OG0005947	XP_038105712.1	AGAP002321
OG0005948	XP_038122422.1	AGAP003181
OG0005949	XP_001848828.2	AGAP003098
OG0005950	XP_038109496.1	AGAP008645
OG0005951	XP_001844653.2	AGAP010271
OG0005952	XP_038122583.1	AGAP000563
OG0005953	XP_001844175.2	AGAP004733
OG0005954	XP_038120920.1	AGAP003355
OG0005955	XP_001847970.2	AGAP002622
OG0005956	XP_038114374.1	AGAP009621
OG0005957	XP_001842400.2	AGAP003447
OG0005958	XP_001849547.2	AGAP010477
OG0005959	XP_038121922.1	AGAP005126
OG0005960	XP_038114678.1	AGAP029895
OG0005961	XP_038106758.1
OG0005962	XP_001845940.1	AGAP002819
OG0005963	XP_001864658.2	AGAP002826
OG0005964	XP_038108595.1	AGAP000779
OG0005965	XP_038121180.1	AGAP003279
OG0005966	XP_001845080.2	AGAP002065
OG0005967	XP_001848860.2	AGAP003218
OG0005968	XP_001864759.1	AGAP002743
OG0005969	XP_001847419.2	AGAP002293
OG0005970	XP_001848448.2
OG0005971	XP_001864523.2	AGAP001713
OG0005972	XP_001843361.1	AGAP005818
OG0005973	XP_038108373.1	AGAP008574
OG0005974	XP_038110129.1	AGAP029517
OG0005975	XP_001866469.1	AGAP000964
OG0005976	XP_001843271.2	AGAP013148
OG0005977	XP_038121532.1	AGAP001433
OG0005978	XP_001868553.1	AGAP011907
OG0005979	XP_038104014.1	AGAP012991
OG0005980	XP_038109662.1	AGAP008324
OG0005981	XP_038113942.1	AGAP011977
OG0005982	XP_038112337.1	AGAP009865
OG0005983	XP_038108302.1	AGAP009893
OG0005984	XP_038111104.1	AGAP008830
OG0005985	XP_038119145.1	AGAP003375
OG0005986	XP_038119075.1	AGAP006990
OG0005987	XP_001844629.2	AGAP010930
OG0005988	XP_038121931.1	AGAP007503
OG0005989	XP_001865921.2	AGAP007241
OG0005990	XP_038113688.1	AGAP012275
OG0005991	XP_038113928.1	AGAP028631
OG0005992	XP_038116264.1	AGAP007362
OG0005993	XP_038107330.1, XP_038107331.1
OG0005994	XP_038117601.1	AGAP005259
OG0005995	XP_038116200.1	AGAP029576
OG0005996	XP_038119339.1	AGAP006955
OG0005997	XP_038117650.1	AGAP007698
OG0005998	XP_038121503.1	AGAP007162
OG0005999	XP_001843831.2	AGAP008434
OG0006000	XP_001843365.2, XP_038115897.1
OG0006001	XP_038106822.1	AGAP029914
OG0006002	XP_001847613.2	AGAP010453
OG0006003	XP_038108768.1	AGAP028138
OG0006004	XP_038109157.1	AGAP029618
OG0006005	XP_038104227.1	AGAP001646
OG0006006	XP_038118165.1	AGAP002492
OG0006007	XP_038114839.1	AGAP003714
OG0006008	XP_038109988.1	AGAP009939
OG0006009	XP_038114623.1	AGAP004892
OG0006010	XP_038104919.1	AGAP003428
OG0006011	XP_038113062.1	AGAP010205
OG0006012	XP_038119186.1	AGAP006357
OG0006013	XP_038106173.1	AGAP028543
OG0006014	XP_001862907.2	AGAP003740
OG0006015	XP_038108301.1	AGAP010189
OG0006016	XP_038111689.1	AGAP008191
OG0006017	XP_001842898.2	AGAP001948
OG0006018	XP_038117028.1	AGAP001503
OG0006019	XP_001866274.2	AGAP013357
OG0006020	XP_001869494.2	AGAP009772
OG0006021	XP_038116347.1	AGAP003282
OG0006022	XP_001851375.1	AGAP008918
OG0006023	XP_001850641.2	AGAP007753
OG0006024	XP_001844180.1	AGAP004738
OG0006025		AGAP005520
OG0006026	XP_038110594.1	AGAP000673
OG0006027	XP_001849592.1	AGAP009920
OG0006028	XP_038113552.1	AGAP012045
OG0006029	XP_038108193.1	AGAP029649
OG0006030	XP_038104022.1	AGAP000765
OG0006031	XP_038110133.1	AGAP008083
OG0006032	XP_001851428.2	AGAP002422
OG0006033	XP_001851443.1	AGAP006996
OG0006034	XP_038118659.1	AGAP002557
OG0006035	XP_038121526.1	AGAP002585
OG0006036	XP_001868935.2	AGAP005922
OG0006037	XP_001866857.1	AGAP010354
OG0006038	XP_038117132.1	AGAP004872
OG0006039	XP_038111298.1	AGAP010217
OG0006040	XP_038108101.1	AGAP007920
OG0006041	XP_038110159.1	AGAP028518
OG0006042	XP_038121463.1	AGAP005682
OG0006043	XP_038119295.1	AGAP005770
OG0006044	XP_001844549.2	AGAP011474
OG0006045	XP_038109855.1	AGAP007983
OG0006046	XP_038120000.1	AGAP002280
OG0006047	XP_038114935.1	AGAP001310
OG0006048	XP_038118051.1	AGAP002830
OG0006049	XP_038123009.1	AGAP004609
OG0006050	XP_001847387.2	AGAP002359
OG0006051	XP_001847929.1	AGAP012056
OG0006052	XP_038122978.1	AGAP004651
OG0006053	XP_001850996.1	AGAP008225
OG0006054	XP_038116155.1	AGAP029520
OG0006055	XP_038115051.1	AGAP029523
OG0006056	XP_038107604.1	AGAP002539
OG0006057	XP_038116744.1	AGAP000431
OG0006058	XP_001843364.2	AGAP007299
OG0006059	XP_038115183.1	AGAP005761
OG0006060	XP_001870928.1	AGAP010212
OG0006061	XP_038111063.1	AGAP007737
OG0006062	XP_001845148.2	AGAP008486
OG0006063		AGAP006960
OG0006064	XP_038106947.1	AGAP013254
OG0006065	XP_038122145.1	AGAP003114
OG0006066	XP_001844659.1	AGAP000960
OG0006067	XP_001848005.2	AGAP000367
OG0006068	XP_038106593.1	AGAP000171
OG0006069	XP_001848025.2	AGAP000474
OG0006070	XP_001863701.2	AGAP006832
OG0006071	XP_038120738.1	AGAP011307
OG0006072	XP_038116853.1	AGAP005490
OG0006073	XP_038119194.1	AGAP005062
OG0006074	XP_038110954.1	AGAP010080
OG0006075	XP_001843306.2	AGAP003278
OG0006076	XP_038108828.1	AGAP009074
OG0006077	XP_038105404.1	AGAP000285
OG0006078	XP_038122702.1	AGAP000190
OG0006079	XP_001866812.1	AGAP006573
OG0006080	XP_001870705.1	AGAP002758
OG0006081	XP_038110349.1	AGAP009291
OG0006082	XP_038113915.1	AGAP029457
OG0006083	XP_001846214.2	AGAP008947
OG0006084	XP_001848160.1	AGAP011352
OG0006085	XP_038105084.1	AGAP001388
OG0006086	XP_001846489.2	AGAP009080
OG0006087	XP_038112980.1	AGAP028223
OG0006088	XP_038109679.1	AGAP010922
OG0006089	XP_001854652.2	AGAP009031
OG0006090	XP_038104266.1	AGAP002068
OG0006091	XP_038111287.1	AGAP029551
OG0006092	XP_001868823.2	AGAP005873
OG0006093	XP_001865416.1	AGAP008275
OG0006094	XP_001845393.2	AGAP000546
OG0006095	XP_038108922.1	AGAP010954
OG0006096	XP_038122667.1	AGAP001428
OG0006097	XP_001842665.1	AGAP008687
OG0006098	XP_001850815.2	AGAP003226
OG0006099	XP_038106402.1	AGAP029894
OG0006100	XP_038115168.1	AGAP029381
OG0006101	XP_038114234.1	AGAP003462
OG0006102	XP_001846857.2	AGAP010894
OG0006103	XP_038114619.1	AGAP006885
OG0006104	XP_001850204.2	AGAP002365
OG0006105	XP_038110648.1	AGAP000776
OG0006106	XP_038115605.1	AGAP006921
OG0006107	XP_038113767.1	AGAP008129
OG0006108	XP_001842132.2	AGAP007762
OG0006109	XP_001850788.2	AGAP008536
OG0006110	XP_001862380.2	AGAP005438
OG0006111	XP_038110012.1	AGAP000596
OG0006112	XP_001846433.2	AGAP008727
OG0006113	XP_038106100.1	AGAP009860
OG0006114	XP_038112899.1	AGAP004692
OG0006115	XP_038108257.1	AGAP011659
OG0006116	XP_038104407.1	AGAP002363
OG0006117	XP_038114803.1	AGAP029675
OG0006118	XP_038111999.1	AGAP004143
OG0006119	XP_001842736.2	AGAP005271
OG0006120	XP_001863029.1	AGAP001408
OG0006121	XP_038116556.1, XP_038116557.1
OG0006122	XP_001848655.2	AGAP003559
OG0006123	XP_038105496.1	AGAP000277
OG0006124	XP_038115840.1	AGAP005635
OG0006125	XP_001842790.2	AGAP009433
OG0006126	XP_001863524.2	AGAP004495
OG0006127	XP_038112204.1	AGAP004677
OG0006128	XP_001847754.2	AGAP010028
OG0006129	XP_038120649.1	AGAP003363
OG0006130	XP_038107138.1	AGAP013115
OG0006131	XP_001843791.1	AGAP007910
OG0006132	XP_001861702.1	AGAP000014
OG0006133	XP_001844717.2	AGAP009975
OG0006134	XP_001851252.2	AGAP009874
OG0006135	XP_038111871.1	AGAP009550
OG0006136	XP_038117285.1	AGAP005468
OG0006137	XP_038104383.1	AGAP002955
OG0006138	XP_038112120.1	AGAP010597
OG0006139	XP_038118862.1	AGAP004934
OG0006140	XP_001847658.2	AGAP001447
OG0006141	XP_001866560.2	AGAP010406
OG0006142	XP_038113917.1	AGAP009263
OG0006143	XP_038113217.1	AGAP010961
OG0006144	XP_038109129.1	AGAP008640
OG0006145	XP_038106185.1	AGAP029723
OG0006146	XP_038111454.1	AGAP009143
OG0006147	XP_001869495.1	AGAP009771
OG0006148	XP_038114464.1	AGAP011716
OG0006149	XP_038119226.1	AGAP029681
OG0006150	XP_001844328.1	AGAP002848
OG0006151	XP_038118408.1	AGAP001475
OG0006152		AGAP002643
OG0006153	XP_001845280.2	AGAP004456
OG0006154	XP_038120927.1	AGAP006143
OG0006155	XP_001849393.2	AGAP004607
OG0006156	XP_038111187.1	AGAP010924
OG0006157	XP_038111964.1	AGAP011996
OG0006158	XP_001842727.1	AGAP005267
OG0006159	XP_001864194.1	AGAP028693
OG0006160	XP_038108358.1	AGAP007925
OG0006161	XP_038105723.1	AGAP004620
OG0006162	XP_038119603.1	AGAP001780
OG0006163	XP_038118794.1	AGAP002200
OG0006164		AGAP013356
OG0006165	XP_001841836.2	AGAP007417
OG0006166	XP_001846150.2	AGAP009919
OG0006167	XP_038115444.1	AGAP000243
OG0006168	XP_038121096.1	AGAP002555
OG0006169	XP_038119472.1	AGAP002438
OG0006170	XP_001850330.2	AGAP007644
OG0006171	XP_001849886.2	AGAP001880
OG0006172	XP_001844125.1	AGAP001421
OG0006173	XP_001847844.2	AGAP008269
OG0006174	XP_001848361.2	AGAP012362
OG0006175	XP_038119576.1	AGAP001177
OG0006176	XP_038103996.1	AGAP000329
OG0006177	XP_038111308.1	AGAP004763
OG0006178	XP_001851501.2	AGAP011843
OG0006179	XP_001843047.1	AGAP007966
OG0006180	XP_001847825.2	AGAP010713
OG0006181	XP_038110318.1	AGAP009136
OG0006182	XP_038110824.1	AGAP008198
OG0006183	XP_001861576.2	AGAP000469
OG0006184	XP_038120947.1	AGAP013515
OG0006185	XP_001867457.2	AGAP007618
OG0006186	XP_001868622.2	AGAP005982
OG0006187	XP_038122439.1	AGAP000159
OG0006188	XP_038117688.1	AGAP007031
OG0006189	XP_001845248.2	AGAP001818
OG0006190	XP_001846345.2	AGAP005117
OG0006191	XP_038110766.1	AGAP009956
OG0006192	XP_038122780.1	AGAP013524
OG0006193	XP_038112544.1	AGAP004806
OG0006194	XP_001851427.2	AGAP002420
OG0006195	XP_001844529.2	AGAP011442
OG0006196	XP_001848252.2	AGAP008420
OG0006197	XP_038111765.1	AGAP010509
OG0006198	XP_038116102.1	AGAP007010
OG0006199	XP_038111023.1	AGAP011312
OG0006200	XP_038120750.1	AGAP005187
OG0006201	XP_038113146.1	AGAP009827
OG0006202	XP_038116517.1	AGAP006439
OG0006203	XP_038116723.1	AGAP004864
OG0006204	XP_001842406.2	AGAP002383
OG0006205	XP_001845298.1	AGAP003405
OG0006206	XP_001851387.2	AGAP008909
OG0006207	XP_001865009.1	AGAP007485
OG0006208	XP_038110402.1	AGAP002739
OG0006209	XP_001849747.1	AGAP013351
OG0006210	XP_001849861.1	AGAP001902
OG0006211	XP_038120152.1	AGAP006533
OG0006212	XP_001850175.2	AGAP003535
OG0006213	XP_038122680.1	AGAP000343
OG0006214	XP_001850306.2	AGAP005555
OG0006215	XP_001863030.2	AGAP004064
OG0006216	XP_038116382.1	AGAP005717
OG0006217	XP_038121081.1	AGAP006038
OG0006218	XP_001843023.2	AGAP008888
OG0006219	XP_038113927.1	AGAP012160
OG0006220	XP_038109064.1	AGAP010142
OG0006221	XP_038118721.1	AGAP004671
OG0006222	XP_038109025.1	AGAP009004
OG0006223	XP_038121725.1	AGAP002646
OG0006224	XP_038111803.1	AGAP009119
OG0006225	XP_038113864.1	AGAP010957
OG0006226	XP_038116068.1	AGAP007384
OG0006227	XP_001867567.2	AGAP011670
OG0006228	XP_038116756.1	AGAP005759
OG0006229	XP_001843086.1	AGAP008738
OG0006230	XP_038120423.1	AGAP001801
OG0006231	XP_038114836.1	AGAP006353
OG0006232	XP_038108976.1	AGAP028061
OG0006233	XP_038114960.1	AGAP005160
OG0006234	XP_001865369.2	AGAP006442
OG0006235	XP_038108239.1	AGAP011625
OG0006236	XP_001847472.2	AGAP003148
OG0006237	XP_001842534.2	AGAP008135
OG0006238	XP_038113245.1	AGAP011563
OG0006239	YP_003934133.1	AGAP028387
OG0006240	XP_001862732.2	AGAP002778
OG0006241	XP_038107230.1	AGAP011034
OG0006242	XP_038115124.1	AGAP003366
OG0006243	XP_001842520.1	AGAP010253
OG0006244	XP_038109872.1	AGAP028215
OG0006245	XP_001846295.2	AGAP004888
OG0006246	XP_038115814.1	AGAP007175
OG0006247	XP_038107386.1	AGAP011705
OG0006248	XP_038113877.1	AGAP029513
OG0006249	XP_038115651.1	AGAP013288
OG0006250	XP_038110950.1	AGAP010482
OG0006251	XP_001845722.1	AGAP004569
OG0006252	XP_038110180.1	AGAP010087
OG0006253	XP_001844965.2	AGAP011762
OG0006254	XP_001847152.2	AGAP012336
OG0006255	XP_001845968.2	AGAP002795
OG0006256	XP_038106895.1	AGAP011199
OG0006257	XP_038118978.1	AGAP007631
OG0006258	XP_038122641.1	AGAP001681
OG0006259	XP_001864004.1	AGAP003203
OG0006260	XP_038104246.1	AGAP000903
OG0006261	XP_001848868.2	AGAP013509
OG0006262	XP_038119185.1	AGAP010787
OG0006263	XP_001870788.2	AGAP003855
OG0006264	XP_038115810.1	AGAP005175
OG0006265	XP_001846020.1	AGAP011814
OG0006266	XP_038121187.1	AGAP029991
OG0006267	XP_001851178.1	AGAP001595
OG0006268	XP_001848695.2	AGAP001919
OG0006269	XP_001849450.1	AGAP011159
OG0006270	XP_001866633.2	AGAP010960
OG0006271	XP_038118028.1	AGAP004476
OG0006272	XP_001849304.1	AGAP003652
OG0006273	XP_038118876.1	AGAP029646
OG0006274	XP_001841838.2	AGAP005414
OG0006275	XP_038119209.1	AGAP001236
OG0006276	XP_001870814.2	AGAP007725
OG0006277	XP_001850798.2	AGAP009671
OG0006278	XP_038122174.1	AGAP001099
OG0006279	XP_001866559.1	AGAP010421
OG0006280	XP_001841807.1	AGAP028575
OG0006281	XP_038105073.1	AGAP029808
OG0006282	XP_038109623.1	AGAP008164
OG0006283	XP_038114301.1	AGAP002053
OG0006284	XP_038108205.1	AGAP028623
OG0006285	XP_038120452.1	AGAP029343
OG0006286	XP_038109523.1	AGAP009486
OG0006287	XP_038119143.1	AGAP003394
OG0006288	XP_038118070.1	AGAP006459
OG0006289	XP_001844509.2	AGAP008771
OG0006290	XP_038113627.1	AGAP000784
OG0006291	XP_001863709.2	AGAP004065
OG0006292	XP_038112407.1	AGAP007878
OG0006293	XP_001844784.1	AGAP000859
OG0006294	XP_001863417.1	AGAP011174
OG0006295	XP_038111875.1	AGAP007862
OG0006296	XP_038108737.1	AGAP009142
OG0006297	XP_001851398.2	AGAP001687
OG0006298	XP_038118189.1	AGAP005962
OG0006299	XP_001863135.1	AGAP012321
OG0006300	XP_001847031.2	AGAP029978
OG0006301	XP_001863521.2	AGAP004498
OG0006302	XP_038106229.1
OG0006303	XP_001842358.2	AGAP029680
OG0006304	XP_001850538.2	AGAP005953
OG0006305	XP_001844547.2	AGAP004758
OG0006306	XP_038116123.1	AGAP005918
OG0006307	XP_038114184.1	AGAP010640
OG0006308	XP_038114205.1	AGAP003090
OG0006309	XP_001845668.1	AGAP004990
OG0006310	XP_038122387.1	AGAP007704
OG0006311	XP_001861351.1	AGAP010252
OG0006312	XP_001862484.1	AGAP010703
OG0006313	XP_038105124.1	AGAP003607
OG0006314	XP_038119766.1	AGAP003014
OG0006315	XP_038122362.1	AGAP006884
OG0006316	XP_001848961.2	AGAP003000
OG0006317	XP_001844772.1	AGAP011098
OG0006318	XP_038117947.1	AGAP007044
OG0006319	XP_001845223.1	AGAP002547
OG0006320	XP_038110639.1	AGAP011823
OG0006321	XP_038112666.1	AGAP007988
OG0006322	XP_001844062.1	AGAP009508
OG0006323	XP_038112897.1	AGAP011552
OG0006324	XP_001863458.1	AGAP001521
OG0006325	XP_001866561.1	AGAP002473
OG0006326	XP_038119323.1	AGAP007512
OG0006327	XP_038116693.1	AGAP005630
OG0006328	XP_038118638.1	AGAP005578
OG0006329	XP_001843802.2	AGAP007895
OG0006330	XP_038119329.1	AGAP002004
OG0006331	XP_038118841.1	AGAP007046
OG0006332	XP_001846138.1, XP_038109353.1
OG0006333	XP_001851376.2	AGAP028087
OG0006334	XP_038109781.1	AGAP009925
OG0006335	XP_038121588.1	AGAP003209
OG0006336	XP_038120954.1	AGAP004844
OG0006337	XP_038114400.1	AGAP008873
OG0006338	XP_001867168.2	AGAP004715
OG0006339	XP_001845067.1	AGAP002931
OG0006340	XP_001847313.1	AGAP004514
OG0006341	XP_001864746.2	AGAP003792
OG0006342	XP_038122944.1	AGAP004667
OG0006343	XP_038113794.1	AGAP011317
OG0006344	XP_001848271.2	AGAP008428
OG0006345	XP_001866047.1	AGAP004227
OG0006346	XP_038116467.1	AGAP003809
OG0006347	XP_001867712.2	AGAP010873
OG0006348	XP_038116323.1	AGAP003631
OG0006349	XP_038107801.1	AGAP011274
OG0006350	XP_038116392.1	AGAP006943
OG0006351	XP_001850512.2	AGAP013423
OG0006352	XP_038116707.1	AGAP002583
OG0006353	XP_001844563.2	AGAP029928
OG0006354	XP_001842379.2	AGAP004638
OG0006355	XP_038119721.1	AGAP007178
OG0006356	XP_001842874.1	AGAP001537
OG0006357	XP_001851349.1	AGAP003538
OG0006358	XP_038112576.1	AGAP013760
OG0006359	XP_001863920.2	AGAP013335
OG0006360	XP_001841743.1	AGAP007102
OG0006361	XP_001869925.2	AGAP002993
OG0006362	XP_001864709.2	AGAP010552
OG0006363	XP_001865099.1	AGAP006263
OG0006364	XP_038113671.1	AGAP010407
OG0006365	XP_038110179.1	AGAP002176
OG0006366	XP_038112956.1	AGAP028596
OG0006367	XP_001846627.2, XP_001846630.2
OG0006368	XP_038107899.1	AGAP010456
OG0006369	XP_038118886.1	AGAP005940
OG0006370	XP_038115842.1	AGAP007025
OG0006371	XP_001865217.2	AGAP012136
OG0006372	XP_038119033.1	AGAP005161
OG0006373	XP_038106063.1	AGAP010807
OG0006374	XP_038113703.1	AGAP008903
OG0006375	XP_038113435.1	AGAP011188
OG0006376	XP_001865860.2	AGAP000377
OG0006377	XP_038114606.1	AGAP002800
OG0006378	XP_001851405.2	AGAP001453
OG0006379	XP_038115743.1	AGAP001757
OG0006380	XP_001861824.2	AGAP001953
OG0006381	XP_001844374.1	AGAP003864
OG0006382	XP_038112732.1	AGAP008606
OG0006383	XP_001857531.2	AGAP008847
OG0006384	XP_038119680.1	AGAP006873
OG0006385	XP_001849657.1	AGAP005621
OG0006386	XP_038121190.1	AGAP007603
OG0006387	XP_001843630.2	AGAP008390
OG0006388	XP_038115806.1	AGAP007143
OG0006389	XP_038112527.1	AGAP004781
OG0006390	XP_038109461.1	AGAP010410
OG0006391	XP_001845840.2	AGAP011455
OG0006392	XP_038115648.1	AGAP029058
OG0006393	XP_038117569.1	AGAP007645
OG0006394	XP_038115722.1	AGAP001381
OG0006395	XP_001846021.1	AGAP010978
OG0006396	XP_001847711.2	AGAP010791
OG0006397	XP_038116516.1	AGAP005646
OG0006398	XP_001841868.2	AGAP006050
OG0006399	XP_038115837.1	AGAP001338
OG0006400	XP_038111633.1	AGAP011916
OG0006401	XP_001849748.2	AGAP001324
OG0006402	XP_001848946.2	AGAP003981
OG0006403	XP_038107918.1	AGAP009088
OG0006404	XP_038114518.1	AGAP005674
OG0006405	XP_038110351.1	AGAP002888
OG0006406	XP_038109666.1	AGAP011449
OG0006407	XP_038121619.1	AGAP007391
OG0006408	XP_001862266.2	AGAP010711
OG0006409	XP_001865048.2	AGAP005853
OG0006410	XP_038112950.1	AGAP029815
OG0006411	XP_038116787.1	AGAP004344
OG0006412	XP_001847689.1	AGAP010588
OG0006413	XP_038121814.1	AGAP001957
OG0006414	XP_038118706.1	AGAP002719
OG0006415	XP_038120077.1	AGAP006966
OG0006416	XP_001847885.1	AGAP004627
OG0006417	XP_001865830.2	AGAP007845
OG0006418	XP_038115400.1	AGAP000958
OG0006419	XP_001848639.2	AGAP003544
OG0006420	XP_001851055.2	AGAP000219
OG0006421	XP_001850176.2	AGAP003536
OG0006422	XP_038113086.1	AGAP002357
OG0006423	XP_001844387.1	AGAP002730
OG0006424	XP_001862552.2	AGAP001135
OG0006425	XP_038109981.1	AGAP010715
OG0006426	XP_038122340.1	AGAP013332
OG0006427	XP_038113731.1	AGAP008117
OG0006428	XP_038116325.1	AGAP013118
OG0006429	XP_001866806.2	AGAP006548
OG0006430	XP_038109654.1	AGAP012252
OG0006431	XP_001847422.1	AGAP003521
OG0006432	XP_038104300.1	AGAP004066
OG0006433	XP_001863311.2	AGAP001294
OG0006434	XP_038121075.1	AGAP029191
OG0006435	XP_001862630.1	AGAP000809
OG0006436	XP_038111841.1	AGAP008868
OG0006437	XP_038119315.1	AGAP007052
OG0006438	XP_001844059.1	AGAP009505
OG0006439	XP_038107774.1	AGAP013727
OG0006440	XP_001870711.1	AGAP010060
OG0006441	XP_038104119.1	AGAP013121
OG0006442	XP_038107872.1	AGAP010192
OG0006443	XP_001849434.2	AGAP004523
OG0006444	XP_001844369.2	AGAP003870
OG0006445	XP_038107535.1	AGAP007827
OG0006446	XP_001843140.2	AGAP001699
OG0006447	XP_038121697.1	AGAP002162
OG0006448	XP_001856893.2	AGAP010575
OG0006449	XP_038104731.1	AGAP000915
OG0006450	XP_038122934.1	AGAP003106
OG0006451	XP_001850901.2	AGAP000896
OG0006452	XP_001849271.2	AGAP004478
OG0006453	XP_001849950.2	AGAP010622
OG0006454	XP_038121675.1	AGAP001826
OG0006455	XP_038109669.1	AGAP010698
OG0006456	XP_038110799.1	AGAP011491
OG0006457	XP_001843360.2	AGAP005820
OG0006458	XP_038120732.1	AGAP007029
OG0006459	XP_001867082.1	AGAP007121
OG0006460	XP_001843861.2	AGAP012177
OG0006461	XP_001846293.1	AGAP004889
OG0006462	XP_038119320.1	AGAP006671
OG0006463	XP_038109133.1	AGAP011438
OG0006464	XP_038121388.1	AGAP002421
OG0006465	XP_001864258.2	AGAP012402
OG0006466	XP_038120624.1	AGAP001472
OG0006467	XP_001867852.2	AGAP006372
OG0006468	XP_001846686.2	AGAP010016
OG0006469	XP_001868159.2	AGAP004929
OG0006470	XP_038104459.1	AGAP000147
OG0006471	XP_038109857.1	AGAP012282
OG0006472	XP_001844591.2	AGAP012120
OG0006473	XP_038107965.1	AGAP029281
OG0006474	XP_038116265.1	AGAP004946
OG0006475	XP_038104199.1	AGAP002663
OG0006476	YP_003934124.1	AGAP028366
OG0006477	XP_038107722.1	AGAP010837
OG0006478	XP_001857727.2	AGAP009020
OG0006479	XP_038113943.1	AGAP002740
OG0006480	XP_001847129.2	AGAP012248
OG0006481	XP_001851524.2	AGAP029046
OG0006482	XP_038122942.1	AGAP004552
OG0006483	XP_038113474.1	AGAP002284
OG0006484	XP_038114375.1	AGAP008646
OG0006485	XP_038112508.1	AGAP012004
OG0006486	XP_038115010.1	AGAP005374
OG0006487	XP_001848930.2	AGAP003307
OG0006488	XP_001843680.2	AGAP009041
OG0006489	XP_038104152.1	AGAP003156
OG0006490	XP_038122485.1	AGAP000037
OG0006491	XP_001865387.2	AGAP001051
OG0006492	XP_001842428.2	AGAP011767
OG0006493	XP_001849105.2	AGAP001223
OG0006494	XP_038111051.1	AGAP011153
OG0006495	XP_038114208.1	AGAP007783
OG0006496
OG0006497	XP_001844604.2	AGAP011398
OG0006498	XP_001870810.1	AGAP007727
OG0006499	XP_038105690.1	AGAP002859
OG0006500	XP_038106401.1	AGAP010693
OG0006501	XP_038111105.1	AGAP010696
OG0006502	XP_038121592.1	AGAP007105
OG0006503	XP_038113231.1	AGAP013775
OG0006504	XP_038110435.1	AGAP028620
OG0006505	XP_038119301.1	AGAP006021
OG0006506	XP_038104837.1	AGAP000814
OG0006507	XP_001849859.2	AGAP001901
OG0006508	XP_001850331.1	AGAP007643
OG0006509	XP_038110070.1	AGAP009262
OG0006510	XP_038105630.1	AGAP003691
OG0006511	XP_038121097.1	AGAP002039
OG0006512		AGAP029431
OG0006513	XP_001847222.1	AGAP004936
OG0006514	XP_001865613.2	AGAP005582
OG0006515	XP_038109875.1	AGAP009255
OG0006516	XP_001848201.2	AGAP006499
OG0006517	XP_038118349.1	AGAP005644
OG0006518	XP_038111691.1	AGAP009890
OG0006519	XP_001865935.1	AGAP009053
OG0006520	XP_001844786.1	AGAP000467
OG0006521	XP_038110102.1	AGAP028499
OG0006522	XP_038108682.1	AGAP011575
OG0006523	XP_038108059.1	AGAP009862
OG0006524	XP_001866517.1	AGAP000616
OG0006525	XP_001843973.2	AGAP005608
OG0006526	XP_001845903.1	AGAP008932
OG0006527	XP_038108479.1	AGAP009826
OG0006528	XP_001861492.1	AGAP009905
OG0006529	XP_001842959.1	AGAP011283
OG0006530	XP_038112362.1	AGAP012125
OG0006531	XP_038110248.1	AGAP010199
OG0006532	XP_001846727.1	AGAP011313
OG0006533	XP_038119642.1	AGAP003139
OG0006534	XP_038109360.1	AGAP010611
OG0006535	XP_038110867.1	AGAP011828
OG0006536	XP_038111488.1, XP_038114236.1
OG0006537	XP_001854846.2	AGAP012268
OG0006538	XP_001844023.2	AGAP007926
OG0006539	XP_038113230.1	AGAP007853
OG0006540	XP_001861620.2	AGAP011918
OG0006541	XP_038118649.1	AGAP001608
OG0006542	XP_038116192.1	AGAP005812
OG0006543	XP_038117934.1	AGAP006373
OG0006544	XP_001845524.2	AGAP007131
OG0006545	XP_038112443.1	AGAP011975
OG0006546	XP_038109605.1	AGAP007911
OG0006547	XP_001863151.2, XP_038111052.1
OG0006548	XP_001844128.1	AGAP001424
OG0006549	XP_001844959.2	AGAP010737
OG0006550	XP_038117617.1	AGAP002505
OG0006551	XP_001862316.2	AGAP001349
OG0006552	XP_038116131.1	AGAP002570
OG0006553	XP_038106074.1	AGAP011360
OG0006554	XP_001842734.2	AGAP000529
OG0006555	XP_001866437.2	AGAP008427
OG0006556	XP_038107054.1	AGAP029238
OG0006557	XP_038108756.1	AGAP008362
OG0006558	XP_038106992.1	AGAP007951
OG0006559	XP_038104475.1	AGAP013397
OG0006560	XP_038119091.1	AGAP005883
OG0006561	XP_038106038.1	AGAP028076
OG0006562	XP_038112997.1	AGAP008997
OG0006563	XP_001850617.1	AGAP006763
OG0006564	XP_001849632.1	AGAP011948
OG0006565	XP_038108612.1	AGAP004283
OG0006566	XP_038120630.1	AGAP001473
OG0006567	XP_038110754.1	AGAP010203
OG0006568	XP_001863318.1	AGAP001300
OG0006569	XP_001862065.1	AGAP007460
OG0006570	XP_038122904.1	AGAP003524
OG0006571	XP_001842449.2	AGAP010223
OG0006572	XP_038122479.1	AGAP000544
OG0006573	XP_038121415.1	AGAP029813
OG0006574	XP_001849529.2	AGAP012129
OG0006575	XP_001844093.2	AGAP001626
OG0006576	XP_038110992.1	AGAP011308
OG0006577	XP_038108424.1	AGAP008329
OG0006578	XP_038119507.1	AGAP007219
OG0006579	XP_001861513.1	AGAP007661
OG0006580	XP_001843115.2	AGAP004175
OG0006581	XP_038109532.1	AGAP029053
OG0006582	XP_038104285.1	AGAP004230
OG0006583	XP_038114266.1	AGAP004689
OG0006584	XP_038105670.1	AGAP013195
OG0006585	XP_001863768.1	AGAP002664
OG0006586	XP_038111543.1	AGAP008795
OG0006587	XP_038107339.1	AGAP009453
OG0006588	XP_001842582.1	AGAP009116
OG0006589	XP_038109925.1	AGAP010032
OG0006590	XP_001845728.1	AGAP003507
OG0006591	XP_001842280.1	AGAP011708
OG0006592	XP_001846346.1	AGAP005118
OG0006593	XP_001850498.1	AGAP004003
OG0006594	XP_001844652.1	AGAP000577
OG0006595	XP_038108985.1	AGAP007917
OG0006596	XP_038106409.1	AGAP011120
OG0006597	XP_001849935.2	AGAP029632
OG0006598	XP_001863569.2	AGAP001150
OG0006599	XP_038109969.1	AGAP008855
OG0006600	XP_038112013.1	AGAP009583
OG0006601	XP_038122940.1	AGAP000063
OG0006602	XP_001846286.2	AGAP005559
OG0006603	XP_038112177.1	AGAP009668
OG0006604	XP_038119415.1	AGAP001972
OG0006605	XP_038116205.1	AGAP002244
OG0006606	XP_001869829.2	AGAP011181
OG0006607	XP_038117522.1	AGAP006882
OG0006608	XP_038104632.1	AGAP001392
OG0006609	XP_038117757.1	AGAP001476
OG0006610	XP_001865614.2	AGAP005581
OG0006611	XP_038106040.1	AGAP010585
OG0006612	XP_001847753.1	AGAP010030
OG0006613	XP_001861609.2	AGAP028680
OG0006614	XP_001847040.1	AGAP012380
OG0006615	XP_038116062.1	AGAP007174
OG0006616	XP_038105973.1	AGAP000562
OG0006617	XP_038119744.1	AGAP007574
OG0006618	XP_038112140.1	AGAP013719
OG0006619	XP_038121291.1	AGAP005693
OG0006620	XP_038107281.1	AGAP008816
OG0006621	XP_001865872.1	AGAP000434
OG0006622	XP_001866425.2	AGAP012495
OG0006623	XP_001842642.2	AGAP007778
OG0006624	XP_001863140.1	AGAP001506
OG0006625	XP_038115683.1	AGAP013528
OG0006626	XP_038110404.1	AGAP002157
OG0006627	XP_038104390.1	AGAP004397
OG0006628	XP_001845434.2	AGAP004654
OG0006629	XP_038120653.1	AGAP004866
OG0006630	XP_038120911.1	AGAP006400
OG0006631	XP_001848645.2	AGAP003547
OG0006632	XP_038121479.1	AGAP007214
OG0006633	XP_001848842.2	AGAP003111
OG0006634	XP_001865959.2	AGAP009078
OG0006635	XP_038113453.1	AGAP029652
OG0006636	XP_038109675.1	AGAP008935
OG0006637	XP_001844386.2	AGAP002729
OG0006638	XP_038107737.1	AGAP008347
OG0006639	XP_038117047.1	AGAP004923
OG0006640	XP_038105829.1	AGAP000410
OG0006641	XP_038116026.1	AGAP001156
OG0006642	XP_038110350.1	AGAP008616
OG0006643	XP_038113366.1	AGAP011310
OG0006644	XP_001843851.1	AGAP012144
OG0006645	XP_001865691.2	AGAP001491
OG0006646	XP_001866498.2	AGAP006002
OG0006647	XP_038111230.1	AGAP012499
OG0006648	XP_001849180.2	AGAP004142
OG0006649	XP_001866716.2	AGAP013725
OG0006650	XP_038112565.1	AGAP000909
OG0006651	XP_001846105.1	AGAP009605
OG0006652	XP_038105192.1	AGAP000012
OG0006653	XP_001847766.2	AGAP009701
OG0006654	XP_001843071.1	AGAP008659
OG0006655	XP_038117672.1	AGAP007110
OG0006656	XP_038119745.1	AGAP005920
OG0006657	XP_001863330.2	AGAP003193
OG0006658	XP_038113173.1	AGAP029875
OG0006659	XP_038104517.1	AGAP029087
OG0006660	XP_038110679.1	AGAP008389
OG0006661	XP_001845199.1	AGAP003580
OG0006662	XP_001861470.1	AGAP003810
OG0006663	XP_038115982.1	AGAP029812
OG0006664	XP_038107404.1	AGAP008236
OG0006665	XP_001841824.2	AGAP007612
OG0006666	XP_038112128.1	AGAP029845
OG0006667	XP_038117101.1	AGAP005684
OG0006668	XP_001849879.2	AGAP001885
OG0006669	XP_001866801.2	AGAP001749
OG0006670	XP_038105726.1	AGAP000615
OG0006671	XP_038122232.1	AGAP004088
OG0006672	XP_038111354.1	AGAP010982
OG0006673	XP_001851360.2, XP_001851361.2
OG0006674	XP_038106675.1	AGAP011099
OG0006675	XP_038109718.1	AGAP008542
OG0006676	XP_001870815.1	AGAP006035
OG0006677	XP_038121820.1	AGAP006324
OG0006678	XP_038119276.1, XP_038121416.1
OG0006679	XP_038119284.1	AGAP004879
OG0006680	XP_001846798.1	AGAP004394
OG0006681	XP_001850540.2	AGAP005956
OG0006682	XP_038118248.1	AGAP001799
OG0006683	XP_038120485.1	AGAP006665
OG0006684	XP_038109984.1	AGAP011395
OG0006685	XP_038121668.1	AGAP006708
OG0006686	XP_038117590.1	AGAP002732
OG0006687	XP_038114986.1	AGAP005325
OG0006688	XP_038120468.1	AGAP002558
OG0006689	XP_038118198.1	AGAP005207
OG0006690	XP_001862218.2	AGAP002436
OG0006691	XP_001868047.1	AGAP012717
OG0006692	XP_038117932.1	AGAP004871
OG0006693	XP_001863836.1	AGAP002939
OG0006694	XP_038114452.1	AGAP004683
OG0006695	XP_038112180.1	AGAP029957
OG0006696	XP_038114286.1	AGAP011810
OG0006697	XP_001846383.1	AGAP010835
OG0006698	XP_001841764.2	AGAP007095
OG0006699	XP_038118778.1	AGAP002914
OG0006700	XP_001851054.2	AGAP000337
OG0006701	XP_038122963.1	AGAP004572
OG0006702	XP_038105992.1	AGAP000198
OG0006703	XP_038115271.1	AGAP000092
OG0006704	XP_038108825.1	AGAP008851
OG0006705	XP_038112057.1	AGAP010596
OG0006706	XP_001870878.1	AGAP010679
OG0006707	XP_038112427.1	AGAP008634
OG0006708	XP_038119265.1	AGAP029584
OG0006709	XP_038118096.1	AGAP007130
OG0006710	XP_038108267.1	AGAP028105
OG0006711	XP_038111475.1	AGAP029323
OG0006712	XP_001870728.1	AGAP007243
OG0006713	XP_038112374.1	AGAP012247
OG0006714	XP_038110482.1	AGAP012179
OG0006715	XP_038110619.1	AGAP011545
OG0006716	XP_001845816.1	AGAP011678
OG0006717	XP_038116284.1	AGAP005721
OG0006718	XP_038105232.1	AGAP004595
OG0006719		AGAP001732
OG0006720	XP_038110164.1	AGAP010266
OG0006721	XP_038116241.1	AGAP002775
OG0006722	XP_001847041.2	AGAP009618
OG0006723	XP_038107299.1	AGAP012485
OG0006724	XP_038111504.1	AGAP028647
OG0006725	XP_001843455.2	AGAP009573
OG0006726	XP_038104861.1	AGAP000441
OG0006727	XP_038119667.1	AGAP005874
OG0006728	XP_001849248.2	AGAP003878
OG0006729	XP_038115046.1	AGAP006444
OG0006730	XP_001868805.1	AGAP002531
OG0006731	XP_038116738.1	AGAP008153
OG0006732	XP_001850451.1	AGAP010450
OG0006733	XP_038107371.1	AGAP001759
OG0006734	XP_038118733.1	AGAP004953
OG0006735	XP_038116987.1	AGAP003647
OG0006736	XP_038121034.1	AGAP003016
OG0006737	XP_001849157.2	AGAP005941
OG0006738	XP_038115563.1	AGAP007256
OG0006739	XP_001866728.2	AGAP009625
OG0006740	XP_038109770.1	AGAP008297
OG0006741	XP_001864331.2	AGAP006228
OG0006742	XP_038112638.1	AGAP011401
OG0006743	XP_001843979.2	AGAP005615
OG0006744	XP_001844459.1	AGAP007324
OG0006745	XP_038114795.1	AGAP012958
OG0006746	XP_001845487.1	AGAP008314
OG0006747	XP_038108762.1	AGAP011822
OG0006748	XP_038115295.1	AGAP005845
OG0006749	XP_001841952.2	AGAP007669
OG0006750	XP_038111660.1	AGAP012379
OG0006751	XP_001843914.2	AGAP006988
OG0006752	XP_038109628.1	AGAP010793
OG0006753	XP_038114758.1	AGAP003972
OG0006754	XP_038116960.1	AGAP005037
OG0006755	XP_001868741.1	AGAP012397
OG0006756	XP_038111836.1	AGAP010366
OG0006757	XP_038114740.1	AGAP004911
OG0006758	XP_038121265.1	AGAP007380
OG0006759	XP_001851156.1	AGAP006127
OG0006760	XP_038119537.1	AGAP007599
OG0006761	XP_038105222.1	AGAP013122
OG0006762	XP_001866624.2	AGAP005228
OG0006763	XP_038121897.1	AGAP001370
OG0006764	XP_038109630.1	AGAP002091
OG0006765	XP_038111767.1	AGAP010308
OG0006766	XP_038115527.1	AGAP006479
OG0006767	XP_001846112.1	AGAP007885
OG0006768	XP_001842474.2	AGAP010146
OG0006769	XP_001842500.2	AGAP009809
OG0006770	XP_038104706.1	AGAP001041
OG0006771	XP_001845595.2	AGAP004077
OG0006772	XP_001841955.1	AGAP007668
OG0006773	XP_001864556.2	AGAP004867
OG0006774	XP_001847635.1	AGAP004242
OG0006775	XP_038109754.1	AGAP012181
OG0006776	XP_038121438.1	AGAP006783
OG0006777	XP_038122511.1	AGAP000688
OG0006778	XP_001863506.2	AGAP002600
OG0006779	XP_038114470.1	AGAP004805
OG0006780	XP_038111053.1	AGAP011892
OG0006781	XP_038112957.1	AGAP029587
OG0006782	XP_001847945.2	AGAP011458
OG0006783	XP_001848306.2	AGAP009681
OG0006784	XP_001845154.1	AGAP006964
OG0006785	XP_001867195.2	AGAP001371
OG0006786	XP_038115283.1	AGAP005153
OG0006787	XP_038113984.1	AGAP011963
OG0006788	XP_038122359.1	AGAP029522
OG0006789	XP_001846307.2	AGAP006802
OG0006790	XP_001867916.2
OG0006791	XP_038122831.1	AGAP001070
OG0006792	XP_001867883.2	AGAP000278
OG0006793	XP_038118285.1	AGAP007719
OG0006794	XP_038118254.1	AGAP007008
OG0006795	XP_001870798.1	AGAP007302
OG0006796	XP_038118479.1	AGAP005312
OG0006797	XP_001844351.1	AGAP013244
OG0006798	XP_001869972.2	AGAP006162
OG0006799	XP_038116913.1	AGAP000048
OG0006800	XP_001850698.2	AGAP011107
OG0006801	XP_038106659.1	AGAP009496
OG0006802	XP_001865135.1	AGAP005947
OG0006803	XP_038118544.1	AGAP001694
OG0006804	XP_001850519.2	AGAP001145
OG0006805	XP_001852614.1	AGAP000396
OG0006806	XP_038118170.1	AGAP002251
OG0006807	XP_038119085.1	AGAP005891
OG0006808	XP_038118294.1	AGAP001106
OG0006809	XP_038107034.1	AGAP002335
OG0006810	XP_001845380.2	AGAP000239
OG0006811	XP_038118473.1	AGAP003803
OG0006812	XP_001867603.2	AGAP011973
OG0006813	XP_001866724.1	AGAP003017
OG0006814	XP_038123004.1	AGAP001644
OG0006815	XP_038117779.1	AGAP006942
OG0006816	XP_038111107.1	AGAP008775
OG0006817	XP_038111720.1	AGAP028640
OG0006818	XP_001845603.2	AGAP001677
OG0006819	XP_038119309.1	AGAP002595
OG0006820	XP_038106449.1	AGAP000928
OG0006821	XP_038109492.1	AGAP010312
OG0006822	XP_038113335.1	AGAP008818
OG0006823	XP_001849725.2	AGAP003825
OG0006824	XP_038122836.1	AGAP000711
OG0006825	XP_038113463.1	AGAP008693
OG0006826	XP_001842320.2	AGAP003512
OG0006827	XP_001843499.2	AGAP001661
OG0006828		AGAP001628, AGAP013268
OG0006829	XP_038105974.1	AGAP029491
OG0006830	XP_038114270.1	AGAP028563
OG0006831	XP_001864030.2, XP_038121354.1
OG0006832	XP_038104134.1	AGAP001773
OG0006833	XP_001842064.1	AGAP009953
OG0006834	XP_001870938.1	AGAP007369
OG0006835	XP_038111241.1	AGAP008089
OG0006836	XP_038110103.1	AGAP010963
OG0006837	XP_038104709.1	AGAP010074
OG0006838	XP_001843853.2	AGAP012139
OG0006839	XP_038112058.1	AGAP010534
OG0006840	XP_001844423.1	AGAP002691
OG0006841	XP_038114193.1	AGAP009940
OG0006842	XP_038119008.1	AGAP005993
OG0006843	XP_038111895.1	AGAP009914
OG0006844	XP_038120168.1	AGAP007711
OG0006845	XP_038104404.1	AGAP002943
OG0006846	XP_001844357.2	AGAP003087
OG0006847	XP_001864801.2	AGAP003358
OG0006848	XP_001841965.2	AGAP007578
OG0006849	XP_038113996.1	AGAP013732
OG0006850	XP_038117903.1	AGAP006758
OG0006851	XP_001844384.1	AGAP002087
OG0006852	XP_001864564.2
OG0006853	XP_038113985.1	AGAP011874
OG0006854	XP_001846328.2	AGAP005634
OG0006855	XP_038117896.1	AGAP003823
OG0006856	XP_001851157.1	AGAP006126
OG0006857	XP_038112698.1	AGAP004802
OG0006858	XP_038115049.1
OG0006859	XP_001844589.2	AGAP012119
OG0006860	XP_001866573.2	AGAP002102
OG0006861	XP_038107507.1	AGAP029625
OG0006862	XP_038116560.1	AGAP003992
OG0006863	XP_038105957.1	AGAP003164
OG0006864	XP_038118806.1	AGAP006894
OG0006865	XP_038110756.1	AGAP008266
OG0006866	XP_038118213.1	AGAP006949
OG0006867	XP_038114870.1	AGAP001165
OG0006868	XP_038122307.1	AGAP001917
OG0006869	XP_001847010.1	AGAP005168
OG0006870	XP_001866353.1	AGAP001442
OG0006871	XP_038108838.1	AGAP029411
OG0006872	XP_001867631.1	AGAP003067
OG0006873	XP_038118074.1	AGAP003963
OG0006874	XP_038114326.1	AGAP010143
OG0006875	XP_038118481.1	AGAP003095
OG0006876	XP_038110149.1	AGAP011932
OG0006877	XP_038114189.1	AGAP000099
OG0006878	XP_038107740.1	AGAP011712
OG0006879	XP_038122009.1	AGAP001256
OG0006880	XP_001849620.1	AGAP002245
OG0006881	XP_001849262.2	AGAP004471
OG0006882	XP_038118691.1	AGAP003368
OG0006883		AGAP007745
OG0006884	XP_038108543.1	AGAP013275
OG0006885	XP_038118866.1	AGAP006789
OG0006886	XP_038105551.1	AGAP000177
OG0006887	XP_001847537.2	AGAP012408
OG0006888	XP_038118683.1	AGAP006364
OG0006889	XP_001849430.1	AGAP004519
OG0006890	XP_038109253.1	AGAP007774
OG0006891	XP_038114830.1	AGAP005188
OG0006892	XP_038118714.1	AGAP002726
OG0006893	XP_038108254.1	AGAP012040
OG0006894	XP_038111185.1	AGAP010480
OG0006895	XP_038120332.1	AGAP003264
OG0006896	XP_038115031.1	AGAP001361
OG0006897	XP_001846485.2	AGAP009084
OG0006898	XP_038109205.1	AGAP028542
OG0006899	XP_001850853.2	AGAP008879
OG0006900	XP_038104406.1	AGAP002890
OG0006901	XP_038118455.1	AGAP003526
OG0006902	XP_001845559.2	AGAP013500
OG0006903	XP_038105109.1	AGAP000797
OG0006904	XP_038121672.1	AGAP004896
OG0006905	XP_001845053.2	AGAP001397
OG0006906	XP_038117771.1	AGAP007038
OG0006907	XP_038115140.1	AGAP000629
OG0006908	XP_038104816.1	AGAP000810
OG0006909	XP_001863328.1	AGAP002507
OG0006910	XP_038119039.1	AGAP002404
OG0006911	XP_038111693.1	AGAP008013
OG0006912	XP_001869806.1	AGAP000675
OG0006913	XP_038107832.1	AGAP010985
OG0006914	XP_038112217.1	AGAP009495
OG0006915	XP_001844036.2	AGAP007937
OG0006916	XP_038111558.1	AGAP008072
OG0006917	XP_038108570.1	AGAP008516
OG0006918	XP_038122405.1	AGAP006777
OG0006919	XP_001849290.2	AGAP001342
OG0006920	XP_001864828.1	AGAP001189
OG0006921	XP_038106219.1	AGAP011618
OG0006922	XP_001862159.1	AGAP002010
OG0006923	XP_038107951.1	AGAP009200
OG0006924	XP_038116535.1	AGAP005948
OG0006925	XP_038119171.1	AGAP006348
OG0006926	XP_001859028.2	AGAP003770
OG0006927	XP_001849442.1	AGAP011149
OG0006928	XP_038112657.1	AGAP010932
OG0006929	XP_001868219.1	AGAP009528
OG0006930	XP_038120747.1	AGAP005565
OG0006931	XP_038122144.1	AGAP001518
OG0006932	XP_001841947.2	AGAP007700
OG0006933	XP_038117228.1	AGAP004940
OG0006934	XP_001844514.2	AGAP010179
OG0006935	XP_038115084.1	AGAP000149
OG0006936	XP_038114717.1	AGAP007247
OG0006937	XP_038117182.1	AGAP029521
OG0006938	XP_038115755.1	AGAP001817
OG0006939	XP_001842889.1	AGAP002122
OG0006940	XP_038120064.1	AGAP005053
OG0006941	XP_038115770.1	AGAP002192
OG0006942	XP_038120021.1	AGAP005562
OG0006943	XP_001844379.1	AGAP002084
OG0006944	XP_038104037.1	AGAP003651
OG0006945	XP_038119439.1	AGAP006416
OG0006946	XP_001845749.2	AGAP005346
OG0006947	XP_001847260.2	AGAP004351
OG0006948	XP_038111577.1	AGAP011571
OG0006949	XP_038109778.1	AGAP011881
OG0006950	XP_038114293.1	AGAP002933
OG0006951	XP_001848098.1	AGAP009998
OG0006952	XP_001865029.2	AGAP005658
OG0006953	XP_001850196.2	AGAP008571
OG0006954	XP_001851182.1	AGAP003662
OG0006955	XP_038112651.1	AGAP010432
OG0006956	XP_001855939.1	AGAP011896
OG0006957	XP_038107008.1	AGAP007945
OG0006958	XP_001848631.2	AGAP003542
OG0006959	XP_038120652.1	AGAP006136
OG0006960	XP_038121630.1	AGAP006951
OG0006961	XP_001848697.2	AGAP001923
OG0006962	XP_001868807.1	AGAP002528
OG0006963	XP_038111131.1	AGAP004765
OG0006964	XP_001850810.2	AGAP009783
OG0006965	XP_001842300.1	AGAP001056
OG0006966	XP_038122402.1	AGAP010411
OG0006967	XP_038122030.1	AGAP003780
OG0006968	XP_038121853.1	AGAP013464
OG0006969	XP_038120707.1	AGAP029337
OG0006970	XP_038112371.1	AGAP011439
OG0006971	XP_001848863.2	AGAP002967
OG0006972	XP_001869254.2	AGAP011533
OG0006973	XP_001864753.2	AGAP004463
OG0006974	XP_038105601.1	AGAP002173
OG0006975	XP_001847100.1	AGAP006648
OG0006976	XP_001870852.2	AGAP013761
OG0006977	XP_038104545.1	AGAP003927
OG0006978	XP_038119566.1	AGAP006179
OG0006979	XP_001847150.2	AGAP012227
OG0006980	XP_001842805.2	AGAP009445
OG0006981	XP_001843977.2	AGAP005612
OG0006982	XP_001842846.2	AGAP001268
OG0006983	XP_038121611.1	AGAP007628
OG0006984	XP_001841960.1	AGAP007663
OG0006985	XP_038117362.1	AGAP005844
OG0006986	XP_038104028.1	AGAP029891
OG0006987	XP_001862516.2	AGAP003388
OG0006988	XP_038118639.1	AGAP005577
OG0006989	XP_001850345.2	AGAP007510
OG0006990	XP_001843048.1	AGAP007967
OG0006991	XP_001863041.2	AGAP003865
OG0006992	XP_001861898.1	AGAP011251
OG0006993	XP_038112758.1	AGAP028176
OG0006994	XP_038104785.1	AGAP001624
OG0006995	XP_001868959.2	AGAP000520
OG0006996	XP_038115688.1	AGAP003198
OG0006997	XP_038120945.1
OG0006998	XP_038109737.1	AGAP029616
OG0006999	XP_038118161.1	AGAP029814
OG0007000	XP_038111602.1	AGAP011070
OG0007001	XP_001850887.2	AGAP028491
OG0007002	XP_001864758.1	AGAP002742
OG0007003	XP_038108346.1	AGAP008026
OG0007004	XP_001850058.2	AGAP002301
OG0007005	XP_038117951.1	AGAP006800
OG0007006	XP_001850522.1	AGAP001154
OG0007007	XP_038118401.1	AGAP001558
OG0007008	XP_001865488.1	AGAP006918
OG0007009	XP_038108275.1	AGAP029760
OG0007010	XP_038113888.1	AGAP011219
OG0007011	XP_001844745.1	AGAP000310
OG0007012	XP_038119543.1	AGAP029044
OG0007013	XP_038118860.1	AGAP005507
OG0007014	XP_001866018.1	AGAP000220
OG0007015	XP_038119268.1	AGAP029677
OG0007016	XP_038112250.1	AGAP007244
OG0007017	XP_001870113.2	AGAP002408
OG0007018	XP_038108646.1	AGAP029596
OG0007019	XP_038106035.1	AGAP011586
OG0007020	XP_001859620.2	AGAP004747
OG0007021	XP_038110711.1	AGAP028185
OG0007022	XP_001855889.1	AGAP011802
OG0007023	XP_038118936.1	AGAP003979
OG0007024	XP_001864942.2	AGAP003034
OG0007025	XP_038107346.1	AGAP011122
OG0007026	XP_001864628.2	AGAP003048
OG0007027	XP_001868333.2	AGAP005389
OG0007028	XP_001849449.1	AGAP011157
OG0007029	XP_001863884.1	AGAP010123
OG0007030	XP_001864693.2	AGAP000233
OG0007031	XP_001844137.2	AGAP004324
OG0007032	XP_001864847.2	AGAP004299
OG0007033	XP_038115866.1	AGAP001786
OG0007034	XP_038116352.1	AGAP005575
OG0007035	XP_001866436.2	AGAP008426
OG0007036	XP_038111181.1	AGAP000769
OG0007037	XP_038119264.1	AGAP005054
OG0007038	XP_038105827.1	AGAP002898
OG0007039	XP_038111855.1	AGAP009137
OG0007040	XP_038118240.1	AGAP007022
OG0007041	XP_038118596.1	AGAP004938
OG0007042	XP_038118111.1	AGAP003898
OG0007043	XP_038115756.1	AGAP005712
OG0007044	XP_001846465.2	AGAP007063
OG0007045	XP_038113037.1	AGAP007759
OG0007046	XP_001844421.2	AGAP002693
OG0007047	XP_001850801.2	AGAP009673
OG0007048	XP_038107198.1	AGAP010821
OG0007049	XP_038122892.1	AGAP000566
OG0007050	XP_001868714.1	AGAP008253
OG0007051	XP_038113920.1	AGAP011101
OG0007052	XP_001845416.2	AGAP005295
OG0007053	XP_001863771.1	AGAP013385
OG0007054	XP_001848749.1	AGAP004121
OG0007055	XP_001863297.2	AGAP010013
OG0007056	XP_038121860.1	AGAP006762
OG0007057	XP_001850234.2	AGAP004615
OG0007058	XP_038121462.1	AGAP005683
OG0007059	XP_001844516.1	AGAP010177
OG0007060	XP_038119757.1	AGAP002752
OG0007061	XP_038111452.1	AGAP029452
OG0007062	XP_038118851.1	AGAP003572
OG0007063	XP_038121567.1	AGAP005448
OG0007064	XP_001870749.2	AGAP000676
OG0007065	XP_001857710.2	AGAP009017
OG0007066	XP_038104474.1	AGAP000899
OG0007067	XP_038120941.1	AGAP006745
OG0007068	XP_038111485.1	AGAP008805
OG0007069	XP_038112995.1	AGAP011652
OG0007070	XP_038104535.1	AGAP000289
OG0007071	XP_001846488.1	AGAP009081
OG0007072	XP_038117958.1	AGAP006654
OG0007073	XP_038111663.1	AGAP009699
OG0007074	XP_038120821.1	AGAP006727
OG0007075	YP_003934130.1	AGAP028382
OG0007076	XP_038108522.1	AGAP000273
OG0007077	XP_001850341.2	AGAP007511
OG0007078	XP_038112202.1	AGAP004237
OG0007079	XP_038114610.1	AGAP029664
OG0007080	XP_001845320.2	AGAP008159
OG0007081	XP_038104412.1	AGAP002893
OG0007082	XP_001843219.2	AGAP004336
OG0007083	XP_038113061.1	AGAP008287
OG0007084	XP_038115639.1	AGAP006547
OG0007085	XP_038121215.1	AGAP003599
OG0007086	XP_038118043.1	AGAP002567
OG0007087	XP_038108247.1	AGAP011966
OG0007088	XP_038110566.1	AGAP010598
OG0007089	XP_038118295.1	AGAP007683
OG0007090	XP_038118490.1	AGAP004819
OG0007091	XP_038123032.1	AGAP000106
OG0007092	XP_001851502.1	AGAP011756
OG0007093	XP_001845420.2	AGAP005299
OG0007094	XP_038113175.1	AGAP029990
OG0007095	XP_001870859.2
OG0007096	XP_001861878.2	AGAP000253
OG0007097	XP_038121484.1	AGAP006245
OG0007098	XP_038115522.1	AGAP001752
OG0007099	XP_038121363.1	AGAP007323
OG0007100	XP_001844706.2	AGAP008040
OG0007101	XP_001865726.1	AGAP001459
OG0007102	XP_038117122.1	AGAP029439
OG0007103	XP_001845898.2	AGAP008928
OG0007104	XP_038112725.1	AGAP008933
OG0007105	XP_001843537.1	AGAP002021
OG0007106	XP_001844546.2	AGAP004757
OG0007107	XP_038105384.1	AGAP000743
OG0007108	XP_038113754.1	AGAP008660
OG0007109	XP_038115150.1	AGAP006508
OG0007110	XP_038117521.1	AGAP006880
OG0007111	XP_038112848.1	AGAP003715
OG0007112	XP_038106920.1	AGAP028060
OG0007113	XP_038116777.1	AGAP029583
OG0007114	XP_001861500.2	AGAP005855
OG0007115	XP_038118359.1	AGAP007729
OG0007116	XP_038122761.1	AGAP003868
OG0007117	XP_038110525.1	AGAP012288
OG0007118	XP_038106777.1	AGAP007985
OG0007119	XP_038115906.1	AGAP002095
OG0007120	XP_001864136.2	AGAP012358
OG0007121	XP_038104454.1	AGAP002388
OG0007122	XP_038111122.1	AGAP008107
OG0007123	XP_038119424.1	AGAP001955
OG0007124	XP_038106717.1	AGAP009135
OG0007125	XP_038118855.1	AGAP003126
OG0007126	XP_038117547.1	AGAP006250
OG0007127	XP_001866664.2	AGAP003254
OG0007128	XP_038121407.1	AGAP003573
OG0007129	XP_001848638.2	AGAP003543
OG0007130	XP_038120429.1	AGAP029910
OG0007131	XP_038111113.1	AGAP029547
OG0007132	XP_038115649.1	AGAP006173
OG0007133	XP_038119036.1	AGAP003834
OG0007134	XP_038105971.1	AGAP003161
OG0007135	XP_038116376.1	AGAP005963
OG0007136	XP_038107033.1	AGAP007924
OG0007137	XP_038114393.1	AGAP009302
OG0007138	XP_038115159.1	AGAP002815
OG0007139	XP_038104476.1	AGAP001015
OG0007140	XP_038104238.1	AGAP006170
OG0007141	XP_001850590.2	AGAP008186
OG0007142	XP_038122471.1
OG0007143	XP_038118895.1	AGAP004249
OG0007144	XP_001849022.1	AGAP001823
OG0007145	XP_038109780.1	AGAP009958
OG0007146	XP_038106204.1	AGAP010691
OG0007147	XP_038111847.1	AGAP008222
OG0007148	XP_038115165.1	AGAP002810
OG0007149	XP_001843712.2	AGAP028145
OG0007150	XP_001850594.1	AGAP009832
OG0007151	XP_001849411.2	AGAP004083
OG0007152	XP_001847966.2	AGAP002620
OG0007153	XP_001863024.2	AGAP012463
OG0007154	XP_038112194.1	AGAP010734
OG0007155	XP_038113605.1	AGAP012303
OG0007156	XP_001847378.2	AGAP002384
OG0007157	XP_038104944.1	AGAP001581
OG0007158	XP_001842666.2	AGAP008689
OG0007159	XP_038114469.1	AGAP010462
OG0007160	XP_038119063.1	AGAP007379
OG0007161	XP_038109974.1	AGAP012256
OG0007162	XP_038104559.1	AGAP003099
OG0007163	XP_001850393.2	AGAP006663
OG0007164		AGAP013427
OG0007165	XP_038113050.1	AGAP011116
OG0007166	XP_001848952.2	AGAP003003
OG0007167	XP_038122766.1	AGAP000309
OG0007168	XP_038119120.1	AGAP013352
OG0007169	XP_038120753.1	AGAP001938
OG0007170	XP_001862084.1	AGAP008761
OG0007171	XP_038109178.1	AGAP004751
OG0007172	XP_001846657.1	AGAP011246
OG0007173	YP_003934123.1	AGAP028364
OG0007174	XP_001845073.2	AGAP001405
OG0007175	XP_038106446.1	AGAP002334
OG0007176	XP_001869683.1	AGAP010216
OG0007177	XP_038114745.1	AGAP002414
OG0007178	XP_038106857.1	AGAP009270
OG0007179	XP_038105534.1	AGAP004052
OG0007180	XP_001844912.2	AGAP006866
OG0007181	XP_001862129.2	AGAP002289
OG0007182	XP_038111124.1	AGAP009258
OG0007183	XP_001853256.2	AGAP005178
OG0007184	XP_038115731.1	AGAP001557
OG0007185	XP_038120511.1	AGAP001612
OG0007186	XP_001861847.2	AGAP009277
OG0007187	XP_038110407.1	AGAP002152
OG0007188	XP_001863304.2	AGAP008302
OG0007189	XP_001846121.1	AGAP007893
OG0007190	XP_038119189.1	AGAP005334
OG0007191	XP_038111176.1	AGAP008285
OG0007192	XP_038111306.1	AGAP012164
OG0007193	XP_001863264.2	AGAP029207
OG0007194	XP_038115241.1	AGAP005070
OG0007195	XP_038107719.1	AGAP010893
OG0007196	XP_038112315.1	AGAP008286
OG0007197	XP_001846399.2	AGAP008496
OG0007198	XP_038111706.1	AGAP028498
OG0007199	XP_038120793.1	AGAP005052
OG0007200	XP_038122237.1	AGAP010257
OG0007201	XP_001848797.1	AGAP003966
OG0007202	XP_038109529.1	AGAP009278
OG0007203	XP_001848303.2	AGAP008183
OG0007204	XP_038113343.1	AGAP010288
OG0007205	XP_038108798.1	AGAP000124
OG0007206	XP_038111027.1, XP_038111028.1
OG0007207	XP_038112153.1	AGAP028030
OG0007208	XP_038107120.1	AGAP012115
OG0007209	XP_038119187.1
OG0007210	XP_001848939.1	AGAP001409
OG0007211	XP_038107338.1	AGAP001061
OG0007212	XP_038112846.1	AGAP009068
OG0007213	XP_038109518.1	AGAP007999
OG0007214	XP_038116661.1	AGAP001118
OG0007215	XP_038116430.1	AGAP003848
OG0007216	XP_038119401.1	AGAP006913
OG0007217	XP_001865651.2	AGAP002530
OG0007218	XP_001846987.2	AGAP008325
OG0007219	XP_001849247.2	AGAP013059
OG0007220	XP_038109201.1	AGAP007938
OG0007221	XP_038121469.1	AGAP006688
OG0007222	XP_038111047.1	AGAP011933
OG0007223	XP_038109186.1	AGAP010700
OG0007224	XP_001862995.2	AGAP006899
OG0007225	XP_038121440.1	AGAP005236
OG0007226	XP_038116187.1	AGAP006829
OG0007227	XP_038108448.1	AGAP002957
OG0007228	XP_038104729.1	AGAP000606
OG0007229	XP_038110866.1	AGAP004317
OG0007230	XP_038123051.1	AGAP013516
OG0007231	XP_001849848.2	AGAP000719
OG0007232	XP_001844130.2	AGAP010273
OG0007233	XP_001865662.1	AGAP009165
OG0007234	XP_038110309.1	AGAP029445
OG0007235	XP_001861494.2	AGAP009908
OG0007236	XP_001862558.2	AGAP004914
OG0007237	XP_038115156.1	AGAP001133
OG0007238	XP_001868686.2
OG0007239	XP_038122541.1	AGAP000251
OG0007240	XP_038116257.1	AGAP001200
OG0007241	XP_001845329.2	AGAP000618
OG0007242	XP_038113204.1	AGAP008064
OG0007243	XP_038108269.1	AGAP007998
OG0007244	XP_038122718.1	AGAP000864
OG0007245	XP_038119798.1	AGAP007615
OG0007246	XP_038113421.1, XP_038113422.1
OG0007247	XP_038120741.1	AGAP005082
OG0007248	XP_038111414.1	AGAP007763
OG0007249	XP_038115069.1	AGAP006741
OG0007250	XP_001846575.2	AGAP005776
OG0007251	XP_001843541.2
OG0007252	XP_001855944.2	AGAP011895
OG0007253	XP_001845460.2	AGAP003895
OG0007254	XP_001847529.2	AGAP012399
OG0007255	XP_001842896.1	AGAP002127
OG0007256	XP_001865667.2	AGAP001928
OG0007257	XP_038112684.1	AGAP000141
OG0007258	XP_038108110.1	AGAP011584
OG0007259	XP_001870450.2	AGAP009996
OG0007260	XP_038109038.1	AGAP010162
OG0007261	XP_001855838.1	AGAP000771
OG0007262	XP_001862283.1	AGAP006242
OG0007263	XP_038119506.1	AGAP007218
OG0007264	XP_038105125.1	AGAP004331
OG0007265	XP_001847076.2	AGAP006637
OG0007266	XP_001843898.2	AGAP005882
OG0007267	XP_038111834.1	AGAP010474
OG0007268	XP_001863707.1	AGAP004063
OG0007269	XP_001847667.2	AGAP001959
OG0007270	XP_001864883.2	AGAP003841
OG0007271	XP_001847231.1	AGAP005861
OG0007272	XP_038117585.1	AGAP003040
OG0007273	XP_038107624.1	AGAP000898
OG0007274	XP_038116835.1	AGAP007667
OG0007275	XP_038113932.1	AGAP008857
OG0007276	XP_038109516.1	AGAP009643
OG0007277	XP_001867355.1	AGAP007246
OG0007278	XP_038111191.1	AGAP008034
OG0007279	XP_038117979.1	AGAP006649
OG0007280	XP_038119149.1	AGAP006600
OG0007281	XP_001845635.2	AGAP028110
OG0007282	XP_038109310.1	AGAP029539
OG0007283	XP_038109659.1	AGAP008150
OG0007284	XP_038113753.1	AGAP008960
OG0007285	XP_038115532.1	AGAP006259
OG0007286	XP_038113065.1	AGAP008109
OG0007287	XP_001850603.1	AGAP009846
OG0007288	XP_038119228.1	AGAP003980
OG0007289	XP_001849983.2	AGAP005728
OG0007290	XP_001864864.1	AGAP004422
OG0007291	XP_001847374.2	AGAP012186
OG0007292	XP_001866231.2	AGAP010258
OG0007293	XP_001845079.2	AGAP002063
OG0007294	XP_038105325.1	AGAP000181
OG0007295	XP_038116188.1	AGAP006830
OG0007296	XP_038122088.1	AGAP013220
OG0007297	XP_038116640.1	AGAP000113
OG0007298	XP_001841927.1	AGAP005802
OG0007299	XP_038117693.1	AGAP005606
OG0007300	XP_038122756.1	AGAP000489
OG0007301	XP_038121576.1	AGAP000514
OG0007302	XP_038118325.1	AGAP005521
OG0007303	XP_038119913.1	AGAP002012
OG0007304	XP_038110962.1	AGAP012829
OG0007305	XP_038112584.1	AGAP007892
OG0007306	XP_001844236.2	AGAP013394
OG0007307	XP_001845016.1	AGAP003179
OG0007308	XP_001850986.2	AGAP000480
OG0007309	XP_038118745.1	AGAP002266
OG0007310	XP_038110612.1	AGAP029303
OG0007311	XP_001863027.2	AGAP004624
OG0007312	XP_001870927.1	AGAP010211
OG0007313	XP_001851537.1	AGAP003430
OG0007314	XP_038107356.1	AGAP008384
OG0007315	XP_038105654.1	AGAP000382
OG0007316	XP_001842293.1	AGAP004710
OG0007317	XP_038108742.1	AGAP009310
OG0007318	XP_038114070.1	AGAP010358
OG0007319	XP_038123024.1	AGAP000156
OG0007320	XP_001864705.2	AGAP010550
OG0007321	XP_001869241.2	AGAP009076
OG0007322	XP_038121208.1	AGAP003022
OG0007323	XP_038115940.1	AGAP002081
OG0007324	XP_038117894.1	AGAP003821
OG0007325	XP_038115795.1	AGAP005422
OG0007326	XP_001844475.1	AGAP008774
OG0007327	XP_001843753.2	AGAP008717
OG0007328	XP_038104457.1	AGAP012428
OG0007329	XP_038120412.1	AGAP006278
OG0007330	XP_038121856.1	AGAP007579
OG0007331	XP_001848575.2	AGAP009743
OG0007332	XP_038116552.1	AGAP002215
OG0007333	XP_001865859.2	AGAP000378
OG0007334	XP_038116720.1	AGAP013096
OG0007335	XP_001868655.1	AGAP002777
OG0007336	XP_001848154.1	AGAP010592
OG0007337	XP_001851128.1	AGAP003592
OG0007338	XP_038110288.1	AGAP009642
OG0007339	XP_038111200.1	AGAP004737
OG0007340	XP_038108356.1	AGAP011541
OG0007341	XP_038111294.1	AGAP010486
OG0007342	XP_001843246.1	AGAP003936
OG0007343	XP_038113171.1	AGAP004714
OG0007344	XP_038116389.1	AGAP003768
OG0007345	XP_038121115.1	AGAP001526
OG0007346	XP_001843480.2	AGAP010051
OG0007347	XP_001862533.1	AGAP000392
OG0007348	XP_038104078.1	AGAP002677
OG0007349	XP_038122188.1	AGAP003140
OG0007350	XP_001845765.2	AGAP004877
OG0007351	XP_001844893.2	AGAP006527
OG0007352	XP_001868692.2	AGAP008252
OG0007353	XP_038109776.1	AGAP010420
OG0007354	XP_001842258.2	AGAP010488
OG0007355	XP_001865339.2	AGAP004509
OG0007356	XP_001868925.1	AGAP002170
OG0007357	XP_001867739.2	AGAP004611
OG0007358	XP_038117820.1	AGAP003576
OG0007359	XP_038117579.1	AGAP006514
OG0007360	XP_038114066.1	AGAP011766
OG0007361	XP_001847477.2	AGAP002216
OG0007362	XP_038122203.1	AGAP005595
OG0007363	XP_001868026.1	AGAP004807
OG0007364	XP_038119446.1	AGAP001805
OG0007365	XP_001843393.1	AGAP007252
OG0007366	XP_038104643.1	AGAP013315
OG0007367	XP_038118792.1, XP_038118793.1
OG0007368	XP_001864935.1	AGAP003028
OG0007369	XP_001863468.2	AGAP003591
OG0007370	XP_001851558.2	AGAP003466
OG0007371	XP_038116551.1	AGAP005992
OG0007372	XP_038113805.1	AGAP008893
OG0007373	XP_001848897.2	AGAP007571
OG0007374	XP_038106786.1	AGAP007795
OG0007375	XP_038110785.1	AGAP010395
OG0007376	XP_001849282.2	AGAP003149
OG0007377	XP_038104518.1	AGAP004109
OG0007378	XP_038121353.1	AGAP003332
OG0007379	XP_001842709.2	AGAP012519
OG0007380	XP_038108952.1	AGAP009042
OG0007381	XP_001848249.2	AGAP008332
OG0007382	XP_001842324.2	AGAP004528
OG0007383	XP_038113524.1	AGAP009868
OG0007384	XP_001867935.2	AGAP000261
OG0007385	XP_038104689.1	AGAP012453
OG0007386	XP_001848971.2	AGAP002823
OG0007387	XP_038116872.1	AGAP009694
OG0007388	XP_038108908.1	AGAP012159
OG0007389	XP_038121844.1	AGAP001987
OG0007390	XP_038117356.1	AGAP003887
OG0007391	XP_001864986.2	AGAP002133
OG0007392	XP_001850441.1	AGAP010496
OG0007393	XP_038122571.1	AGAP008096
OG0007394	XP_038112390.1	AGAP009058
OG0007395	XP_001843527.2	AGAP002223
OG0007396	XP_038112520.1	AGAP011357
OG0007397	XP_001862216.1	AGAP002437
OG0007398	XP_038107049.1	AGAP001614
OG0007399	XP_038118236.1	AGAP005201
OG0007400	XP_038117966.1	AGAP001993
OG0007401	XP_001845152.1	AGAP008491
OG0007402	XP_038119727.1	AGAP006652
OG0007403	XP_001847708.2	AGAP012367
OG0007404	XP_038110660.1	AGAP011693
OG0007405	XP_001843379.2
OG0007406	XP_038112179.1	AGAP011459
OG0007407	XP_038104422.1	AGAP001585
OG0007408	XP_001864147.2	AGAP010594
OG0007409	XP_038109667.1	AGAP011448
OG0007410	XP_038115728.1	AGAP001705
OG0007411	XP_038120383.1	AGAP029110
OG0007412	XP_038116621.1
OG0007413	XP_001865270.1	AGAP029922
OG0007414	XP_038105270.1	AGAP001654
OG0007415	XP_038111566.1	AGAP012031
OG0007416	XP_001848713.2	AGAP000982
OG0007417	XP_038107653.1	AGAP008077
OG0007418	XP_001843329.2	AGAP007637
OG0007419	XP_001842173.2	AGAP008898
OG0007420	XP_038119691.1	AGAP029129
OG0007421	XP_038107865.1	AGAP008631
OG0007422	XP_038105810.1	AGAP000945
OG0007423	XP_038109989.1	AGAP008115
OG0007424	XP_038115466.1	AGAP006111
OG0007425	XP_038114062.1	AGAP011253
OG0007426	XP_038118758.1	AGAP001512
OG0007427	XP_038119469.1	AGAP005495
OG0007428	XP_001846735.2	AGAP028537
OG0007429	XP_038114526.1	AGAP029549
OG0007430	XP_038109777.1	AGAP012407
OG0007431	XP_001841954.1	AGAP007671
OG0007432	XP_038122366.1	AGAP004969
OG0007433	XP_001847201.2	AGAP007157
OG0007434	XP_038104245.1	AGAP004108
OG0007435	XP_038110474.1	AGAP012009
OG0007436	XP_001869981.1	AGAP011629
OG0007437	XP_038116568.1	AGAP001909
OG0007438	XP_001868490.1	AGAP007387
OG0007439	XP_001869888.2	AGAP012401
OG0007440	XP_001843862.2	AGAP012176
OG0007441	XP_001865990.1	AGAP000109
OG0007442	XP_038113244.1	AGAP011565
OG0007443	XP_038110792.1
OG0007444	XP_038122538.1	AGAP000992
OG0007445	XP_038114767.1	AGAP003970
OG0007446	XP_038113686.1	AGAP012274
OG0007447	XP_001848634.1	AGAP004435
OG0007448	XP_038120472.1	AGAP005601
OG0007449	XP_038112738.1	AGAP002055
OG0007450	XP_001870509.2	AGAP008053
OG0007451	XP_001846460.2	AGAP008423
OG0007452	XP_038107126.1	AGAP013143
OG0007453	XP_001847318.2	AGAP013209
OG0007454	XP_038118944.1	AGAP006073
OG0007455	XP_001862433.1	AGAP009325
OG0007456	XP_001861631.1	AGAP007541
OG0007457	XP_001847839.1	AGAP008163
OG0007458	XP_038118394.1	AGAP013056
OG0007459	XP_038121290.1	AGAP003636
OG0007460	XP_038108334.1	AGAP004930
OG0007461	XP_038119060.1	AGAP006883
OG0007462	XP_038113945.1	AGAP012424
OG0007463	XP_001845554.1	AGAP004396
OG0007464	XP_038108484.1	AGAP029466
OG0007465	XP_038104567.1	AGAP000889
OG0007466	XP_001843398.2	AGAP006672
OG0007467	XP_038111675.1	AGAP028637
OG0007468	XP_001849457.2	AGAP011137
OG0007469	XP_038116441.1	AGAP013380
OG0007470	XP_001869742.2	AGAP008233
OG0007471	XP_038120017.1	AGAP005564
OG0007472	XP_001862123.1	AGAP006344
OG0007473	XP_038114809.1	AGAP001195
OG0007474	XP_038114489.1	AGAP002381
OG0007475	XP_038120855.1	AGAP006670
OG0007476	XP_038116294.1	AGAP002674
OG0007477	XP_038110617.1	AGAP008039
OG0007478	XP_038108387.1	AGAP010319
OG0007479	XP_001868439.2	AGAP001809
OG0007480	XP_038121783.1	AGAP000222
OG0007481	XP_001845303.1	AGAP001719
OG0007482	XP_001865663.2	AGAP009032
OG0007483	XP_001845381.2	AGAP000869
OG0007484	XP_001865317.2	AGAP029803
OG0007485	XP_038109987.1	AGAP007987
OG0007486	XP_038113642.1	AGAP011548
OG0007487	XP_038112116.1	AGAP029984
OG0007488	XP_038106396.1	AGAP010404
OG0007489	YP_003934129.1	AGAP028380
OG0007490	XP_038119055.1	AGAP006033
OG0007491	XP_038115764.1	AGAP002923
OG0007492	XP_001841727.2	AGAP005765
OG0007493	XP_038110296.1	AGAP012141
OG0007494	XP_038116111.1	AGAP029989
OG0007495	XP_038106785.1	AGAP007785
OG0007496	XP_038105216.1
OG0007497	XP_001849273.2	AGAP004480
OG0007498	XP_038118988.1	AGAP006995
OG0007499	XP_038122450.1	AGAP000453
OG0007500	XP_038118942.1	AGAP005058
OG0007501	XP_001848636.2	AGAP002669
OG0007502	XP_038113495.1	AGAP011299
OG0007503	XP_001849533.1	AGAP012132
OG0007504	XP_038109368.1	AGAP009035
OG0007505	XP_038111590.1	AGAP007734
OG0007506	XP_038104193.1	AGAP028743
OG0007507	XP_001847205.2, XP_038115328.1
OG0007508	XP_001845692.2	AGAP004048
OG0007509	XP_038111479.1	AGAP028230
OG0007510	XP_001865890.2	AGAP011749
OG0007511	XP_038110264.1	AGAP008889
OG0007512	XP_001863071.2	AGAP009295
OG0007513	XP_038108468.1	AGAP004022
OG0007514	XP_038118777.1	AGAP007501
OG0007515	XP_001865664.1	AGAP029397
OG0007516	XP_001851481.2	AGAP011765
OG0007517	XP_038113199.1	AGAP009177
OG0007518	XP_001842635.2	AGAP007813
OG0007519	XP_038106453.1	AGAP010490
OG0007520	XP_038120904.1	AGAP007358
OG0007521	XP_038119993.1	AGAP003336
OG0007522	XP_001844597.2	AGAP004488
OG0007523	XP_038122246.1	AGAP002916
OG0007524	XP_001842484.2	AGAP008728
OG0007525	XP_001859584.2	AGAP028121
OG0007526	XP_001847609.2	AGAP010426
OG0007527	XP_038110723.1	AGAP009210
OG0007528	XP_001847994.2	AGAP003793
OG0007529	XP_038122997.1	AGAP002662
OG0007530	XP_001867385.2
OG0007531	XP_038118885.1	AGAP013234
OG0007532	XP_038122783.1	AGAP006098
OG0007533	XP_038118215.1	AGAP007023
OG0007534	XP_038112232.1	AGAP011061
OG0007535	XP_001845912.1	AGAP008942
OG0007536	XP_001863604.1	AGAP002247
OG0007537	XP_001846976.2	AGAP013740
OG0007538	XP_038121365.1	AGAP003265
OG0007539	XP_001844728.2	AGAP001611
OG0007540	XP_001866714.2	AGAP007977
OG0007541	XP_038118174.1	AGAP003232
OG0007542	XP_038111849.1	AGAP005017
OG0007543	XP_038110292.1	AGAP007801
OG0007544	XP_038119927.1	AGAP028455
OG0007545	XP_001849126.1	AGAP002401
OG0007546	XP_038108936.1	AGAP008227
OG0007547	XP_038113480.1	AGAP001477
OG0007548	XP_038117596.1	AGAP003863
OG0007549	XP_038112011.1	AGAP011740
OG0007550	XP_001848945.2	AGAP008772
OG0007551	XP_038110833.1	AGAP009616
OG0007552	XP_001843297.2	AGAP003093
OG0007553	XP_038110980.1	AGAP011547
OG0007554	XP_038118306.1	AGAP006721
OG0007555	XP_038112095.1	AGAP011689
OG0007556	XP_038107051.1	AGAP012023
OG0007557	XP_001863699.2	AGAP006833
OG0007558	XP_001865106.1	AGAP006682
OG0007559	XP_038104260.1	AGAP004516
OG0007560	XP_001841725.1	AGAP005769
OG0007561	XP_038117564.1	AGAP002986
OG0007562	XP_001847590.2	AGAP004682
OG0007563	XP_038104071.1	AGAP004300
OG0007564	XP_038118549.1	AGAP004982
OG0007565	XP_001846968.2	AGAP008176
OG0007566	XP_038116662.1	AGAP001115
OG0007567	XP_038104141.1	AGAP000137
OG0007568	XP_001844499.2	AGAP009983
OG0007569	XP_038121379.1, XP_038121380.1
OG0007570	XP_038117806.1	AGAP003658
OG0007571	XP_038105577.1	AGAP000639
OG0007572	XP_001862290.2	AGAP004103
OG0007573	XP_038119724.1	AGAP007674
OG0007574	XP_001844987.2	AGAP010383
OG0007575	XP_001862419.2	AGAP007841
OG0007576	XP_038119655.1	AGAP006133
OG0007577	XP_038115149.1	AGAP007127
OG0007578	XP_038108000.1	AGAP008938
OG0007579	XP_038111335.1	AGAP009750
OG0007580	XP_038119191.1	AGAP006231
OG0007581	XP_038107629.1	AGAP011123
OG0007582	XP_038114458.1	AGAP010350
OG0007583	XP_001843632.2	AGAP008393
OG0007584	XP_038112543.1	AGAP012193
OG0007585	XP_001863064.2	AGAP012439
OG0007586	XP_001865242.1	AGAP002439
OG0007587	XP_038120180.1	AGAP002978
OG0007588	XP_038110249.1	AGAP013755
OG0007589	XP_001842024.2	AGAP008399
OG0007590	XP_038108518.1	AGAP010391
OG0007591	XP_001850693.1	AGAP011504
OG0007592	XP_038112126.1	AGAP004698
OG0007593	XP_038104858.1	AGAP001656
OG0007594	XP_001844293.2	AGAP003519
OG0007595	XP_001841865.2	AGAP006046
OG0007596	XP_001843800.2	AGAP007897
OG0007597	XP_001865322.2	AGAP004321
OG0007598	XP_038106503.1	AGAP000307
OG0007599	XP_001851407.1	AGAP001561
OG0007600	XP_001846532.2	AGAP008141
OG0007601	XP_001847717.1	AGAP010785
OG0007602	XP_038122823.1	AGAP000726
OG0007603	XP_001847712.2	AGAP010790
OG0007604	XP_001849831.2	AGAP004839
OG0007605	XP_038110355.1	AGAP011275
OG0007606	XP_001842046.2	AGAP009608
OG0007607	XP_001845478.2	AGAP010228
OG0007608	XP_038122201.1	AGAP003596
OG0007609	XP_038105370.1	AGAP000970
OG0007610	XP_038120013.1	AGAP005609
OG0007611	XP_038114263.1	AGAP029401
OG0007612	XP_038118914.1	AGAP005871
OG0007613	XP_038118545.1	AGAP001562
OG0007614	XP_038115202.1	AGAP002212
OG0007615	XP_001862054.1	AGAP009923
OG0007616	XP_001844755.2	AGAP011178
OG0007617	XP_001846129.1	AGAP007921
OG0007618	XP_001853591.2	AGAP005930
OG0007619	XP_038108632.1	AGAP010883
OG0007620	XP_001850213.1	AGAP004141
OG0007621	XP_038106768.1	AGAP002458
OG0007622	XP_038110055.1	AGAP029870
OG0007623	XP_038121026.1	AGAP002124
OG0007624	XP_001843332.2	AGAP005849
OG0007625	XP_038119041.1	AGAP002405
OG0007626	XP_038121352.1	AGAP006735
OG0007627	XP_038105262.1	AGAP003301
OG0007628	XP_001851190.2	AGAP003026
OG0007629	XP_038106051.1	AGAP012008
OG0007630	XP_038120917.1	AGAP001307
OG0007631	XP_038115861.1	AGAP003341
OG0007632	XP_038114844.1	AGAP005155
OG0007633	XP_001849521.1	AGAP012122
OG0007634	XP_038114811.1	AGAP002648
OG0007635	XP_001862477.2, XP_038108564.1
OG0007636	XP_001866715.1	AGAP028023
OG0007637	XP_001846146.2	AGAP008335
OG0007638	XP_001850269.2	AGAP004550
OG0007639	XP_038119071.1	AGAP006120
OG0007640	XP_038114333.1	AGAP029588
OG0007641	XP_001869660.2	AGAP011329
OG0007642	XP_001847396.2	AGAP003503
OG0007643	XP_038111748.1	AGAP012283
OG0007644	XP_038113879.1	AGAP012517
OG0007645	XP_038104038.1	AGAP000420
OG0007646	XP_001846948.1	AGAP006383
OG0007647	XP_001868266.2	AGAP010609
OG0007648	XP_038105930.1	AGAP000969
OG0007649	XP_038119416.1	AGAP001821
OG0007650	XP_038122390.1	AGAP005799
OG0007651	XP_001862397.1	AGAP010498
OG0007652	XP_001863807.2	AGAP009090
OG0007653	XP_001865264.2	AGAP006630
OG0007654	XP_001849176.2	AGAP001718
OG0007655	XP_038122670.1	AGAP000116
OG0007656	XP_001868761.1	AGAP006607
OG0007657	XP_001844413.2	AGAP012084
OG0007658	XP_001846382.2	AGAP007936
OG0007659	XP_001853684.2	AGAP002117
OG0007660	XP_038112348.1	AGAP012047
OG0007661	XP_038116242.1	AGAP004828
OG0007662	XP_038104470.1	AGAP005423
OG0007663	XP_001862228.2	AGAP000021
OG0007664	XP_038109931.1	AGAP010710
OG0007665	XP_038115986.1	AGAP005732
OG0007666	XP_038107840.1	AGAP029519
OG0007667	XP_001861527.2	AGAP011909
OG0007668	XP_038113208.1	AGAP008846
OG0007669	XP_038116018.1	AGAP005020
OG0007670	XP_038110668.1	AGAP009587
OG0007671	XP_038114615.1	AGAP005217
OG0007672	XP_038110440.1	AGAP009921
OG0007673	XP_038111657.1	AGAP008576
OG0007674	XP_038112914.1	AGAP011655
OG0007675	XP_001846332.2	AGAP007026
OG0007676	XP_001849549.1	AGAP010475
OG0007677	XP_038104108.1	AGAP003681
OG0007678	XP_001851278.1	AGAP008974
OG0007679	XP_038115849.1	AGAP004206
OG0007680	XP_001847521.2	AGAP012393
OG0007681	XP_038113318.1	AGAP011968
OG0007682	XP_001841925.2	AGAP005800
OG0007683	XP_038120206.1	AGAP004984
OG0007684	XP_001870869.1	AGAP007864
OG0007685	XP_001841976.1	AGAP029701
OG0007686	XP_001845179.1	AGAP007904
OG0007687	XP_001863581.2	AGAP010246
OG0007688	XP_001849651.2	AGAP005625
OG0007689	XP_038119206.1	AGAP002486
OG0007690	XP_038120818.1	AGAP003560
OG0007691	XP_001870939.1	AGAP007371
OG0007692	XP_038117874.1	AGAP029578
OG0007693	XP_038109535.1	AGAP009154
OG0007694	XP_038114779.1	AGAP029559
OG0007695	XP_038111088.1	AGAP010413
OG0007696	XP_001865647.1	AGAP011631
OG0007697	XP_038106339.1	AGAP028536
OG0007698	XP_001868927.1	AGAP002460
OG0007699	XP_001862398.2	AGAP002880
OG0007700	XP_038121167.1	AGAP005431
OG0007701	XP_001846744.2
OG0007702	XP_038123034.1	AGAP013481
OG0007703	XP_038111162.1	AGAP003933
OG0007704	XP_038113015.1	AGAP009133
OG0007705	XP_001850055.1	AGAP004358
OG0007706	XP_001869252.2	AGAP011934
OG0007707	XP_038120956.1	AGAP029809
OG0007708	XP_038107678.1	AGAP007867
OG0007709	XP_001850266.2	AGAP004546
OG0007710	XP_038121996.1	AGAP005727
OG0007711	XP_038107996.1	AGAP007847
OG0007712	XP_038107668.1	AGAP007863
OG0007713	XP_001851505.1	AGAP011842
OG0007714	YP_003934126.1	AGAP028370
OG0007715	XP_001867395.2	AGAP009913
OG0007716	XP_038120134.1	AGAP003185
OG0007717	XP_038113420.1	AGAP029472
OG0007718	XP_038122091.1	AGAP003267
OG0007719	XP_001867381.2	AGAP008953
OG0007720	XP_038113110.1	AGAP009881
OG0007721	XP_038108777.1	AGAP012090
OG0007722	XP_038106864.1	AGAP008373
OG0007723	XP_038113322.1	AGAP009313
OG0007724	XP_001847782.1	AGAP000405
OG0007725	XP_001842883.1	AGAP001545
OG0007726	XP_001847063.1	AGAP010010
OG0007727	XP_038113995.1	AGAP007978
OG0007728	XP_001848791.2	AGAP003968
OG0007729	XP_001863572.2	AGAP001153
OG0007730	XP_038109633.1	AGAP007902
OG0007731	XP_038111987.1	AGAP010675
OG0007732	XP_001847600.2	AGAP004745
OG0007733	XP_001850323.2	AGAP005643
OG0007734	XP_038106122.1	AGAP004136
OG0007735	XP_038111879.1	AGAP008973
OG0007736	XP_001867244.2	AGAP002903
OG0007737	XP_038113413.1	AGAP011426
OG0007738	XP_038117109.1	AGAP000579
OG0007739	XP_038104884.1	AGAP000532
OG0007740	XP_038116008.1	AGAP005734
OG0007741	XP_038122799.1	AGAP028653
OG0007742	XP_038118652.1	AGAP001609
OG0007743	XP_001855817.2	AGAP011723
OG0007744		AGAP004579
OG0007745	XP_001842140.1	AGAP007768
OG0007746	XP_038114695.1	AGAP007556
OG0007747	XP_001862928.1	AGAP010338
OG0007748	XP_038115612.1	AGAP007237
OG0007749	XP_001847586.2	AGAP010690
OG0007750	XP_001849141.1	AGAP006365
OG0007751	XP_038112932.1	AGAP004795
OG0007752	XP_038111406.1	AGAP009899
OG0007753	XP_038113255.1	AGAP010718
OG0007754	XP_001846301.2	AGAP006797
OG0007755	XP_038114705.1	AGAP007248
OG0007756	XP_038111447.1	AGAP009307
OG0007757	XP_038114862.1	AGAP002030
OG0007758	XP_038104463.1	AGAP000266
OG0007759	XP_001863797.1	AGAP009282
OG0007760	XP_001866784.1	AGAP010544
OG0007761	XP_038121486.1	AGAP006393
OG0007762	XP_038122908.1	AGAP002474
OG0007763	XP_001847427.2	AGAP029470
OG0007764	XP_001848520.2	AGAP005937
OG0007765	XP_038110634.1	AGAP012333
OG0007766	XP_038107052.1	AGAP009167
OG0007767	XP_038112314.1	AGAP010438
OG0007768	XP_001862213.2	AGAP001513
OG0007769	XP_038119542.1	AGAP001276
OG0007770		AGAP005985, AGAP005986
OG0007771	XP_001844671.2	AGAP008061
OG0007772	XP_001864911.1	AGAP004492
OG0007773	XP_038108844.1	AGAP003709
OG0007774	XP_038121279.1	AGAP001913
OG0007775	XP_001843373.1	AGAP007286
OG0007776	XP_038115647.1	AGAP029458
OG0007777	XP_038106371.1	AGAP012131
OG0007778	XP_038118816.1	AGAP007648
OG0007779	XP_038121929.1	AGAP002542
OG0007780	XP_001861867.2	AGAP000136
OG0007781	XP_038119412.1	AGAP003345
OG0007782	XP_038122650.1	AGAP013090
OG0007783	XP_001866924.2	AGAP004880
OG0007784	XP_038122280.1	AGAP003150
OG0007785		AGAP010684, AGAP012594
OG0007786	XP_038114231.1	AGAP009227
OG0007787	XP_038110160.1	AGAP010290
OG0007788	XP_038108688.1	AGAP010557
OG0007789	XP_038119072.1	AGAP002518
OG0007790	XP_001842712.2	AGAP001058
OG0007791	XP_038111603.1	AGAP011333
OG0007792	XP_038110494.1, XP_038110495.1
OG0007793	XP_001847240.1	AGAP005781
OG0007794	XP_001842997.2	AGAP029759
OG0007795	XP_001845946.2	AGAP002813
OG0007796	XP_038111387.1	AGAP009275
OG0007797	XP_038110698.1	AGAP012271
OG0007798	XP_038115470.1	AGAP007533
OG0007799	XP_001850425.2	AGAP007082
OG0007800	XP_038113802.1	AGAP009460
OG0007801	XP_001843752.2	AGAP008716
OG0007802	XP_001870837.1	AGAP005410
OG0007803	XP_038118761.1	AGAP029604
OG0007804	XP_001842492.1	AGAP008834
OG0007805	XP_038116431.1	AGAP003846
OG0007806	XP_001851131.1	AGAP001703
OG0007807	XP_001846204.2	AGAP004891
OG0007808	XP_038116771.1	AGAP000567
OG0007809	XP_038121895.1	AGAP003289
OG0007810	XP_038106821.1	AGAP009799
OG0007811	XP_001868374.1	AGAP001939
OG0007812	XP_038109538.1	AGAP001590
OG0007813	XP_038119961.1	AGAP001941
OG0007814	XP_038111903.1	AGAP010222
OG0007815	XP_038118537.1	AGAP001631
OG0007816	XP_001845211.1	AGAP004031
OG0007817	XP_001867070.2	AGAP000268
OG0007818	XP_001862771.2	AGAP011590
OG0007819	XP_001866236.2	AGAP006160
OG0007820		AGAP003096, AGAP003097
OG0007821	XP_038119917.1	AGAP029103
OG0007822	XP_001866014.1	AGAP000338
OG0007823	XP_038118891.1	AGAP005897
OG0007824	XP_038110439.1	AGAP005032
OG0007825	XP_001850172.1	AGAP002780
OG0007826	XP_038112697.1	AGAP004803
OG0007827	XP_038120958.1	AGAP004000
OG0007828	XP_038115745.1	AGAP001814
OG0007829	XP_038116383.1	AGAP005716
OG0007830	XP_038110551.1	AGAP010373
OG0007831	XP_038119573.1	AGAP001179
OG0007832	XP_038105070.1	AGAP005297
OG0007833	XP_001846509.2	AGAP008162
OG0007834	XP_001863022.2	AGAP002341
OG0007835	XP_001845661.2	AGAP005049
OG0007836	XP_001845335.2	AGAP000118
OG0007837	XP_001847276.2	AGAP003459
OG0007838	XP_001851071.2	AGAP012922
OG0007839	XP_001845540.2	AGAP007206
OG0007840	XP_038104471.1	AGAP004092
OG0007841	XP_038112332.1	AGAP011523
OG0007842	XP_038120756.1	AGAP005588
OG0007843	XP_001866931.2	AGAP002604
OG0007844	XP_001863576.2	AGAP004267
OG0007845	XP_001847460.1	AGAP012988
OG0007846	XP_038110510.1	AGAP012018
OG0007847	XP_038120382.1	AGAP010304
OG0007848	XP_001849187.2	AGAP003304
OG0007849	XP_038108052.1	AGAP010431
OG0007850	XP_038111372.1	AGAP029421
OG0007851	XP_038109972.1	AGAP009967
OG0007852	XP_001849274.2	AGAP004481
OG0007853	XP_038113999.1	AGAP002733
OG0007854	XP_001863469.2	AGAP001432
OG0007855	XP_038120498.1	AGAP002575
OG0007856	XP_001843044.1	AGAP007963
OG0007857	XP_038109782.1	AGAP012057
OG0007858	XP_001862773.2	AGAP008487
OG0007859	XP_038117490.1	AGAP002033
OG0007860	XP_038104115.1	AGAP000762
OG0007861	XP_001862887.1	AGAP007651
OG0007862	XP_001864724.2	AGAP000191
OG0007863	XP_001856143.2	AGAP029691
OG0007864	XP_001870648.1	AGAP003819
OG0007865	XP_038104525.1	AGAP000737
OG0007866	XP_001863534.2	AGAP011987
OG0007867	XP_001842850.2	AGAP001275
OG0007868	XP_038109379.1	AGAP011138
OG0007869	XP_001863560.1	AGAP003583
OG0007870	XP_038107963.1	AGAP011378
OG0007871	XP_001850394.2	AGAP028452
OG0007872	XP_001870445.1	AGAP001620
OG0007873	XP_038114894.1	AGAP002264
OG0007874	XP_001841753.1	AGAP006389
OG0007875	XP_001851390.2	AGAP008907
OG0007876	XP_001844025.2	AGAP009487
OG0007877	XP_038122514.1	AGAP004363
OG0007878	XP_001870689.2	AGAP012077
OG0007879	XP_038112460.1	AGAP009021
OG0007880	XP_001850598.2	AGAP009844
OG0007881	XP_038121663.1	AGAP004054
OG0007882	XP_038111385.1	AGAP011568
OG0007883	XP_001862905.2	AGAP003744
OG0007884	XP_038108999.1	AGAP004854
OG0007885	XP_038120680.1	AGAP006405
OG0007886	XP_001867614.2	AGAP003575
OG0007887	XP_001870922.2	AGAP009171
OG0007888	XP_038112894.1	AGAP028017
OG0007889	XP_001863883.2	AGAP010122
OG0007890	XP_038112092.1	AGAP011640
OG0007891	XP_038104748.1	AGAP000354
OG0007892	XP_001842741.2	AGAP005277
OG0007893	XP_038120863.1	AGAP004947
OG0007894	XP_038104157.1	AGAP013063
OG0007895	XP_038119772.1	AGAP004247
OG0007896	XP_038121016.1	AGAP001185
OG0007897	XP_038111048.1	AGAP008313
OG0007898	XP_038122384.1	AGAP007642
OG0007899	XP_038112596.1	AGAP008388
OG0007900	XP_001863893.2	AGAP010129
OG0007901	XP_001866531.2	AGAP011549
OG0007902	XP_038110841.1	AGAP000380
OG0007903	XP_038110757.1	AGAP000472
OG0007904	XP_038118496.1	AGAP007684
OG0007905	XP_038119107.1	AGAP006109
OG0007906	XP_038121454.1	AGAP007300
OG0007907	XP_001867421.2	AGAP002136
OG0007908	XP_038104560.1	AGAP004373
OG0007909	XP_001867679.2	AGAP012417
OG0007910	XP_038121828.1	AGAP005210
OG0007911	XP_001850364.2	AGAP007502
OG0007912	XP_038122651.1	AGAP011777
OG0007913	XP_001870925.1	AGAP010210
OG0007914	XP_038107917.1	AGAP009087
OG0007915	XP_001864626.2	AGAP003039
OG0007916	XP_038105137.1	AGAP002336
OG0007917	XP_001864206.2	AGAP010365
OG0007918	XP_038121059.1	AGAP006738
OG0007919	XP_001869215.1	AGAP011252
OG0007920	XP_001845592.2	AGAP004069
OG0007921	XP_038105651.1	AGAP004104
OG0007922	XP_038105348.1	AGAP000560
OG0007923	XP_001847180.2	AGAP011062
OG0007924	XP_038113111.1	AGAP028513
OG0007925	XP_038119012.1	AGAP004199
OG0007926	XP_038117260.1	AGAP005991
OG0007927	XP_001842623.2	AGAP007824
OG0007928	XP_001868549.2	AGAP005239
OG0007929	XP_001870816.2	AGAP006036
OG0007930	XP_001841766.1	AGAP005892
OG0007931	XP_038104201.1	AGAP000576
OG0007932	XP_001846454.2	AGAP006246
OG0007933	XP_001841985.1	AGAP007586
OG0007934	XP_001846803.2	AGAP001741
OG0007935	XP_038120782.1	AGAP001299
OG0007936	XP_038118086.1	AGAP002586
OG0007937	XP_038120207.1	AGAP004985
OG0007938	XP_038115900.1	AGAP003513
OG0007939	XP_001849587.2	AGAP008615
OG0007940	XP_001843945.1	AGAP005132
OG0007941	XP_038111239.1	AGAP008944
OG0007942	XP_038112249.1	AGAP009000
OG0007943	XP_001842789.2	AGAP009432
OG0007944	XP_038117210.1	AGAP005915
OG0007945	XP_001850445.2	AGAP010492
OG0007946	XP_038109671.1	AGAP009957
OG0007947	XP_001863961.2	AGAP011885
OG0007948	XP_001843247.2	AGAP003935
OG0007949	XP_038105550.1	AGAP001030
OG0007950	XP_038120731.1	AGAP007359
OG0007951	XP_038111393.1	AGAP000656
OG0007952	XP_038109990.1	AGAP004725
OG0007953	XP_001864514.2	AGAP003078
OG0007954	XP_038104895.1	AGAP004338
OG0007955	XP_038110497.1	AGAP011471
OG0007956	XP_038114598.1	AGAP001451
OG0007957	XP_038106064.1	AGAP010808
OG0007958	XP_001847454.1	AGAP002762
OG0007959	XP_038113616.1	AGAP029533
OG0007960	XP_001869533.2	AGAP001804
OG0007961	XP_038121405.1	AGAP002625
OG0007962	XP_001850060.2	AGAP002299
OG0007963	XP_038108537.1	AGAP012076
OG0007964	XP_001862488.1	AGAP012044
OG0007965	XP_038117238.1	AGAP007084
OG0007966	XP_001847661.2	AGAP001450
OG0007967	XP_038116606.1	AGAP007688
OG0007968	XP_038112084.1	AGAP004056
OG0007969	XP_001869804.2	AGAP009079
OG0007970	XP_038123050.1	AGAP013137
OG0007971	XP_038112877.1	AGAP009852
OG0007972	XP_001867470.1	AGAP012577
OG0007973	XP_038115242.1	AGAP005071
OG0007974	XP_038107068.1	AGAP028206
OG0007975	XP_001846778.2	AGAP002052
OG0007976	XP_038114244.1	AGAP002143
OG0007977	XP_038116157.1	AGAP006599
OG0007978	XP_038116085.1	AGAP002261
OG0007979	XP_001846771.2	AGAP002329
OG0007980	XP_038121442.1	AGAP004841
OG0007981	XP_038112750.1	AGAP009290
OG0007982	XP_038115160.1	AGAP002814
OG0007983	XP_038113548.1	AGAP008223
OG0007984	XP_038117065.1	AGAP006720
OG0007985	XP_038111659.1	AGAP012001
OG0007986	XP_001845662.2	AGAP005048
OG0007987	XP_001861511.1	AGAP007659
OG0007988	XP_001850732.2	AGAP008853
OG0007989	XP_001847065.1	AGAP010163
OG0007990	XP_038116398.1	AGAP005700
OG0007991	XP_038113724.1	AGAP012175
OG0007992	XP_038113105.1	AGAP002358
OG0007993	XP_001862429.2	AGAP000182
OG0007994	XP_038109566.1	AGAP001589
OG0007995	XP_038109716.1	AGAP008263
OG0007996	XP_038111166.1	AGAP011603
OG0007997	XP_038117614.1	AGAP029450
OG0007998	XP_038107107.1	AGAP008288
OG0007999	XP_001844506.1	AGAP008008
OG0008000	XP_001842302.2	AGAP004685
OG0008001	XP_038120840.1	AGAP029983
OG0008002	XP_038111062.1	AGAP008238
OG0008003	XP_038112060.1	AGAP008194
OG0008004	XP_038120426.1	AGAP006593
OG0008005	XP_001862070.1	AGAP006238
OG0008006	XP_001844041.2	AGAP028740
OG0008007	XP_038109419.1	AGAP010152
OG0008008	XP_038110472.1	AGAP010956
OG0008009	XP_038113371.1	AGAP029773
OG0008010	XP_001867979.2	AGAP011580
OG0008011	XP_001843405.2	AGAP005708
OG0008012	XP_001861349.2	AGAP010251
OG0008013	XP_038121325.1	AGAP003621
OG0008014	XP_038109784.1	AGAP004500
OG0008015	XP_038115213.1	AGAP004291
OG0008016	XP_038118815.1	AGAP007393
OG0008017	XP_001846325.1	AGAP005631
OG0008018	XP_001867917.2	AGAP010282
OG0008019	XP_038108162.1	AGAP029572
OG0008020	XP_001848824.2	AGAP004212
OG0008021	XP_001851478.1	AGAP011753
OG0008022	XP_001850286.2	AGAP005252
OG0008023	XP_038110801.1	AGAP002463
OG0008024	XP_038111465.1	AGAP009305
OG0008025	XP_038113017.1	AGAP000327
OG0008026	XP_001869343.1	AGAP000317
OG0008027	XP_001863711.2	AGAP013420
OG0008028	XP_001845141.1	AGAP008474
OG0008029	XP_038110344.1	AGAP008895
OG0008030	XP_038111262.1	AGAP008374
OG0008031	XP_038108979.1, XP_038108980.1
OG0008032	XP_038109585.1	AGAP008494
OG0008033	XP_038118717.1	AGAP013079
OG0008034	XP_038111960.1	AGAP028146
OG0008035	XP_038117926.1	AGAP005796
OG0008036	XP_038104826.1	AGAP000093
OG0008037	XP_001868427.2	AGAP008511
OG0008038	XP_001869584.1	AGAP011119
OG0008039	XP_038109968.1	AGAP008862
OG0008040	XP_038105041.1	AGAP000039
OG0008041	XP_001842875.1	AGAP001539
OG0008042	XP_038112844.1	AGAP004371
OG0008043	XP_038105187.1	AGAP000049
OG0008044	XP_001868217.2	AGAP009532
OG0008045	XP_038107784.1	AGAP011340
OG0008046	XP_001843124.2	AGAP003242
OG0008047	XP_038122825.1	AGAP003944
OG0008048	XP_038114778.1	AGAP005771
OG0008049	XP_001845467.2	AGAP029426
OG0008050	XP_001870730.2	AGAP000272
OG0008051	XP_001870417.2	AGAP007855
OG0008052	XP_038114081.1	AGAP012365
OG0008053	XP_038121938.1	AGAP003967
OG0008054	XP_038111511.1	AGAP007825
OG0008055	XP_001843788.1	AGAP007913
OG0008056	XP_001870827.1	AGAP005433
OG0008057	XP_001858472.1	AGAP007363
OG0008058	XP_038116393.1	AGAP005917
OG0008059	XP_001844501.1	AGAP009980
OG0008060	XP_038112326.1	AGAP010439
OG0008061	XP_001850429.2	AGAP007085
OG0008062	XP_038116584.1	AGAP002614
OG0008063	XP_001849246.1	AGAP003877
OG0008064	XP_038113560.1	AGAP010339
OG0008065	XP_038104585.1	AGAP004567
OG0008066	XP_001849394.1	AGAP004606
OG0008067	XP_038111329.1	AGAP009934
OG0008068	XP_001866124.2	AGAP007397
OG0008069	XP_038110663.1, XP_038110664.1
OG0008070	XP_038108628.1	AGAP008003
OG0008071	XP_038106658.1, XP_038106909.1
OG0008072	XP_001850270.1	AGAP004551
OG0008073	XP_001850358.2	AGAP007500
OG0008074	XP_038118477.1	AGAP001763
OG0008075	XP_001867204.2	AGAP005185
OG0008076	XP_038118971.1	AGAP005831
OG0008077	XP_038105741.1	AGAP001593
OG0008078	XP_001849697.1	AGAP004129
OG0008079	XP_001863205.1	AGAP006782
OG0008080	XP_038111157.1	AGAP004704
OG0008081	XP_038115116.1	AGAP002822
OG0008082	XP_001848694.1	AGAP001918
OG0008083	XP_038121402.1	AGAP004198
OG0008084	XP_038105826.1	AGAP001623
OG0008085	XP_038105797.1	AGAP000623
OG0008086	XP_001852290.2	AGAP000488
OG0008087	XP_001864747.2	AGAP004459
OG0008088	XP_001844485.1	AGAP013742
OG0008089	XP_038112996.1	AGAP004768
OG0008090	XP_038110717.1	AGAP011322
OG0008091	XP_001842936.2	AGAP011301
OG0008092	XP_001847274.2	AGAP003463
OG0008093	XP_001848383.1	AGAP006071
OG0008094	XP_038108674.1	AGAP029448
OG0008095	XP_038111380.1	AGAP004522
OG0008096	XP_038120132.1	AGAP007383
OG0008097	XP_001863518.2	AGAP004501
OG0008098	XP_038120484.1	AGAP029498
OG0008099	XP_038104803.1	AGAP000698
OG0008100	XP_038113544.1	AGAP010943
OG0008101	XP_038122871.1	AGAP000805
OG0008102	XP_001849833.1	AGAP000523
OG0008103	XP_038116639.1	AGAP003802
OG0008104	XP_001846510.2	AGAP008161
OG0008105	XP_038118395.1	AGAP002527
OG0008106	XP_038111531.1	AGAP002142
OG0008107	XP_001850715.2	AGAP005460
OG0008108	XP_038111680.1	AGAP010204
OG0008109	XP_001844544.2	AGAP004755
OG0008110	XP_038105276.1	AGAP001400
OG0008111	XP_038114456.1	AGAP004744
OG0008112	XP_001851397.2	AGAP009782
OG0008113	XP_001842137.2	AGAP007766
OG0008114	XP_038108928.1	AGAP008184
OG0008115	XP_001850277.2	AGAP029544
OG0008116	XP_001844214.2	AGAP004255
OG0008117	XP_038111442.1	AGAP011096
OG0008118	XP_038108338.1	AGAP010752
OG0008119	XP_001864005.1	AGAP003199
OG0008120	XP_038121720.1	AGAP002338
OG0008121	XP_038122308.1	AGAP003904
OG0008122	XP_038115201.1	AGAP006183
OG0008123	XP_001861515.1	AGAP007572
OG0008124	XP_001847212.2	AGAP005494
OG0008125	XP_038115797.1	AGAP005710
OG0008126	XP_001864320.1	AGAP009075
OG0008127	XP_038105478.1	AGAP000482
OG0008128	XP_038104351.1	AGAP029631
OG0008129	XP_001864751.1	AGAP004462
OG0008130	XP_038108642.1	AGAP008559
OG0008131	XP_001849689.2	AGAP004134
OG0008132	XP_001869712.2	AGAP013127
OG0008133	XP_038113591.1	AGAP029125
OG0008134	XP_038116767.1	AGAP002537
OG0008135	XP_001844708.1	AGAP008045
OG0008136	XP_001869081.2	AGAP004746
OG0008137	XP_038118322.1	AGAP006994
OG0008138	XP_001851187.1	AGAP003664
OG0008139	XP_038109499.1	AGAP012148
OG0008140	XP_038122808.1	AGAP004665
OG0008141	XP_001865804.2	AGAP013172
OG0008142	XP_038115929.1	AGAP028609
OG0008143	XP_038112138.1	AGAP010370
OG0008144	XP_001843669.2	AGAP008074
OG0008145	XP_001870909.2	AGAP004282
OG0008146	XP_038115876.1	AGAP002051
OG0008147	XP_038106492.1	AGAP004302
OG0008148	XP_038104690.1	AGAP013101
OG0008149	XP_038121724.1	AGAP007037
OG0008150	XP_038106174.1	AGAP009601
OG0008151	XP_038121358.1	AGAP003778
OG0008152	XP_038107452.1	AGAP008431
OG0008153	XP_038118739.1	AGAP005472
OG0008154	XP_038120153.1	AGAP006537
OG0008155	XP_038115925.1	AGAP007083
OG0008156	XP_001847210.2	AGAP005496
OG0008157	XP_038115599.1	AGAP004824
OG0008158	XP_038109510.1	AGAP009777
OG0008159	XP_038105426.1	AGAP000707
OG0008160	XP_038105428.1	AGAP005850
OG0008161	XP_038112172.1	AGAP011358
OG0008162	XP_038113275.1	AGAP008339
OG0008163	XP_038117201.1	AGAP005165
OG0008164	XP_038109525.1	AGAP007970
OG0008165	XP_038110274.1	AGAP009933
OG0008166	XP_038111458.1	AGAP009144
OG0008167	XP_001870695.2	AGAP011497
OG0008168	XP_038118600.1	AGAP002560
OG0008169	XP_038104684.1	AGAP001007
OG0008170	XP_038108092.1	AGAP028004
OG0008171	XP_001850500.2	AGAP013015
OG0008172	XP_038119074.1	AGAP005859
OG0008173	XP_001866680.2	AGAP006910
OG0008174	XP_038111462.1	AGAP007992
OG0008175	XP_038111143.1	AGAP029650
OG0008176	XP_038114631.1	AGAP005002
OG0008177	XP_038110352.1	AGAP009334
OG0008178	XP_038105172.1	AGAP000592
OG0008179	XP_038106019.1	AGAP009057
OG0008180	XP_001870229.2	AGAP003036
OG0008181	XP_038105033.1	AGAP000513
OG0008182	XP_038113766.1	AGAP008927
OG0008183	XP_001845175.2	AGAP009107
OG0008184	XP_038108284.1	AGAP010006
OG0008185	XP_038121809.1	AGAP007613
OG0008186	XP_038107449.1	AGAP000422
OG0008187	XP_038114336.1	AGAP028000
OG0008188	XP_001863408.2	AGAP011140
OG0008189	XP_038111889.1	AGAP028066
OG0008190	XP_038105104.1	AGAP000908
OG0008191	XP_038113200.1	AGAP011222
OG0008192	XP_038120832.1	AGAP005150
OG0008193	XP_038107203.1	AGAP009150
OG0008194		AGAP003224, AGAP012820
OG0008195	YP_003934127.1	AGAP028371
OG0008196	XP_001861674.1	AGAP005709
OG0008197	XP_038120035.1	AGAP007670
OG0008198	XP_001842312.2	AGAP004722
OG0008199	XP_001857520.2	AGAP008845
OG0008200		AGAP000067
OG0008201	XP_038119391.1	AGAP003204
OG0008202	XP_038104430.1	AGAP000475
OG0008203	XP_038109173.1	AGAP008538
OG0008204	XP_001866493.2	AGAP006014
OG0008205	XP_038115928.1	AGAP001160
OG0008206	XP_038108665.1	AGAP011156
OG0008207	XP_001845435.2	AGAP004655
OG0008208	XP_001850591.1	AGAP010008
OG0008209	XP_038104840.1	AGAP013265
OG0008210	XP_001844519.2	AGAP010180
OG0008211	XP_038110759.1	AGAP008133
OG0008212	XP_038118952.1	AGAP003276
OG0008213	XP_038113224.1	AGAP012386
OG0008214	XP_001868616.2	AGAP012306
OG0008215	XP_038109221.1	AGAP011961
OG0008216	XP_038117386.1	AGAP003660
OG0008217	XP_038111279.1	AGAP007958
OG0008218	XP_038116161.1	AGAP002481
OG0008219	XP_001863009.1	AGAP011564
OG0008220	XP_001847145.1	AGAP012235
OG0008221	XP_038104113.1	AGAP005291
OG0008222	XP_001850261.1	AGAP013338
OG0008223	XP_001865661.2	AGAP009166
OG0008224	XP_038105927.1, XP_038105928.1
OG0008225	XP_038104749.1	AGAP013287
OG0008226	XP_038119387.1	AGAP029582
OG0008227	XP_038111988.1	AGAP009232
OG0008228	XP_001863448.1	AGAP001277
OG0008229	XP_038114667.1	AGAP004256
OG0008230	XP_038120891.1	AGAP005115
OG0008231	XP_038120883.1	AGAP005616
OG0008232	XP_038106404.1	AGAP000476
OG0008233	XP_038119530.1	AGAP002559
OG0008234	XP_001851225.2	AGAP009757
OG0008235	XP_001846656.1	AGAP011245
OG0008236	XP_001842726.2	AGAP004856
OG0008237	XP_038109381.1	AGAP005960
OG0008238	XP_038118719.1	AGAP005641
OG0008239	XP_038112131.1	AGAP004804
OG0008240	XP_038121350.1	AGAP001527
OG0008241	XP_038119331.1	AGAP004882
OG0008242	XP_001847857.2	AGAP009735
OG0008243	XP_038118462.1	AGAP001313
OG0008244	XP_038106435.1	AGAP004693
OG0008245	XP_038118489.1	AGAP003751
OG0008246	XP_038115844.1	AGAP004201
OG0008247	XP_001870350.2	AGAP029571
OG0008248	XP_001843670.2	AGAP008797
OG0008249	XP_038105105.1	AGAP000312
OG0008250	XP_038115198.1	AGAP013102
OG0008251	XP_001848658.2	AGAP003556
OG0008252	XP_001850379.2	AGAP007733
OG0008253	XP_038111434.1	AGAP008746
OG0008254	XP_001863321.2	AGAP001302
OG0008255	XP_038118368.1	AGAP003732
OG0008256	XP_001841848.2	AGAP007419
OG0008257	XP_038109883.1	AGAP029127
OG0008258	XP_038115983.1	AGAP029672
OG0008259	XP_038117788.1	AGAP001696
OG0008260	XP_038115333.1	AGAP000844
OG0008261	XP_038108788.1	AGAP000526
OG0008262	XP_001861429.2
OG0008263	XP_001845841.2	AGAP028723
OG0008264	XP_038104844.1	AGAP002825
OG0008265	XP_038119216.1	AGAP001344
OG0008266	XP_038110818.1	AGAP008682
OG0008267	XP_038108256.1	AGAP029495
OG0008268	XP_038108956.1	AGAP010331
OG0008269	XP_001847836.1	AGAP008166
OG0008270	XP_001843122.1	AGAP011673
OG0008271	XP_038122549.1	AGAP001410
OG0008272	XP_038110191.1	AGAP012339
OG0008273	XP_001843319.2	AGAP009791
OG0008274	XP_038119360.1	AGAP007652
OG0008275	XP_038110849.1	AGAP029516
OG0008276	XP_038109624.1	AGAP009724
OG0008277	XP_038118853.1	AGAP003290
OG0008278	XP_001847250.2	AGAP013281
OG0008279	XP_038114237.1	AGAP009039
OG0008280	XP_001841850.1	AGAP007420
OG0008281	XP_038120047.1	AGAP007596
OG0008282	XP_001847296.2	AGAP010187
OG0008283	XP_038113633.1	AGAP009648
OG0008284	XP_001863317.2	AGAP001297
OG0008285	XP_038111127.1	AGAP010134
OG0008286	XP_038119643.1	AGAP002086
OG0008287	XP_001850521.1	AGAP001147
OG0008288	XP_038107373.1	AGAP009693
OG0008289	XP_038115875.1	AGAP005869
OG0008290	XP_038108122.1	AGAP008110
OG0008291	XP_001869977.1	AGAP011470
OG0008292	XP_038111011.1	AGAP008532
OG0008293	XP_038105414.1	AGAP005226
OG0008294	XP_038105252.1	AGAP008673
OG0008295	XP_038119807.1	AGAP006681
OG0008296	XP_038110916.1	AGAP012363
OG0008297	XP_001847221.2	AGAP005522
OG0008298	XP_038118216.1	AGAP004830
OG0008299	XP_001843385.1	AGAP007259
OG0008300	XP_038116764.1	AGAP001870
OG0008301	XP_001849288.1	AGAP001346
OG0008302	XP_001849114.2	AGAP001229
OG0008303	XP_001842948.2	AGAP011292
OG0008304	XP_038120724.1	AGAP003023
OG0008305	XP_001848265.2	AGAP013279
OG0008306	XP_038120250.1	AGAP006901
OG0008307	XP_038111073.1	AGAP011796
OG0008308	XP_038109003.1	AGAP010429
OG0008309	XP_001849437.2	AGAP011144
OG0008310	XP_001849798.2	AGAP011644
OG0008311	XP_001846457.1	AGAP007068
OG0008312	XP_038111446.1	AGAP011243
OG0008313	XP_038117965.1	AGAP013211
OG0008314	XP_038122543.1	AGAP012643
OG0008315	XP_038107792.1	AGAP013722
OG0008316	XP_001841888.1, XP_038121613.1
OG0008317	XP_038110397.1	AGAP009052
OG0008318	XP_038122489.1	AGAP000005
OG0008319	XP_038108430.1	AGAP007784
OG0008320	XP_038117480.1	AGAP007646
OG0008321	XP_001844194.1	AGAP010314
OG0008322	XP_038117165.1	AGAP004862
OG0008323	XP_038121979.1	AGAP002236
OG0008324	XP_038110622.1	AGAP009407
OG0008325	XP_038114821.1	AGAP013413
OG0008326	XP_038106341.1	AGAP011850
OG0008327	XP_038105796.1	AGAP003488
OG0008328	XP_001866423.1	AGAP012460
OG0008329	XP_038119372.1	AGAP007103
OG0008330	XP_038111881.1	AGAP008975
OG0008331	XP_038104655.1	AGAP000954
OG0008332	XP_038107372.1	AGAP009560
OG0008333	XP_001842089.2	AGAP008550
OG0008334	XP_038113883.1	AGAP010197
OG0008335	XP_001846521.1	AGAP008149
OG0008336	XP_001863025.2	AGAP000081
OG0008337	XP_038105419.1	AGAP004288
OG0008338	XP_001849968.2	AGAP006327
OG0008339	XP_038107997.1	AGAP004691
OG0008340	XP_038119880.1	AGAP006778
OG0008341	XP_038105777.1	AGAP003937
OG0008342	XP_038108379.1, XP_038108388.1
OG0008343	XP_038111061.1	AGAP029535
OG0008344	XP_038121015.1	AGAP006457
OG0008345	XP_038115618.1	AGAP011085
OG0008346	XP_038115758.1	AGAP005711
OG0008347	XP_038115589.1	AGAP002199
OG0008348	XP_038122228.1	AGAP003128
OG0008349	XP_001854070.2	AGAP003125
OG0008350	XP_001847651.2	AGAP001445
OG0008351	XP_001845324.2	AGAP002023
OG0008352	XP_038117863.1	AGAP003670
OG0008353	XP_038111864.1	AGAP000058
OG0008354	XP_038104411.1	AGAP004657
OG0008355	XP_038104869.1	AGAP013446
OG0008356	XP_038119261.1	AGAP002748
OG0008357	XP_038105624.1	AGAP001047
OG0008358	XP_001849511.1	AGAP011539
OG0008359	XP_001846309.2	AGAP006804
OG0008360	XP_038117904.1	AGAP005263
OG0008361	XP_038107494.1	AGAP008202
OG0008362	XP_038111059.1	AGAP009563
OG0008363	XP_001844057.2	AGAP009503
OG0008364	XP_001850257.2	AGAP013405
OG0008365	XP_038106749.1	AGAP029480
OG0008366	XP_001849451.2	AGAP011158
OG0008367	XP_038120810.1	AGAP029550
OG0008368	XP_038110052.1	AGAP004684
OG0008369	XP_038118147.1	AGAP007542
OG0008370	XP_038119839.1	AGAP007149
OG0008371	XP_038110647.1	AGAP010867
OG0008372	XP_038113027.1	AGAP001660
OG0008373	XP_038106870.1	AGAP028422
OG0008374	XP_038111254.1	AGAP009008
OG0008375	XP_038121894.1	AGAP005896
OG0008376	XP_038115147.1	AGAP005006
OG0008377		AGAP000714
OG0008378	XP_001855883.2	AGAP011803
OG0008379	XP_001870917.2	AGAP008336
OG0008380	XP_038114944.1	AGAP002972
OG0008381	XP_001848124.2	AGAP000053
OG0008382	XP_001851393.2	AGAP008904
OG0008383	XP_038108814.1	AGAP012354
OG0008384	XP_038116671.1	AGAP006128
OG0008385	XP_038119488.1	AGAP006270
OG0008386	XP_001850863.2	AGAP009930
OG0008387	XP_038113319.1	AGAP029866
OG0008388	XP_001851542.2	AGAP003081
OG0008389	XP_001867980.2	AGAP011581
OG0008390	XP_038114722.1	AGAP004424
OG0008391	XP_038120380.1	AGAP028468
OG0008392	XP_001862644.2	AGAP000912
OG0008393	XP_038107542.1	AGAP009105
OG0008394	XP_001867828.2	AGAP000094
OG0008395		AGAP001726
OG0008396	XP_038106739.1	AGAP009566
OG0008397	XP_001842798.2	AGAP009436
OG0008398	XP_001844006.2	AGAP006818
OG0008399	XP_001845136.2	AGAP008469
OG0008400	XP_038121273.1	AGAP005096
OG0008401	XP_001864744.2, XP_038116685.1
OG0008402	XP_038114358.1	AGAP008959
OG0008403	XP_038106516.1	AGAP011483
OG0008404	XP_001862544.2	AGAP001134
OG0008405	XP_038106882.1	AGAP003434
OG0008406	XP_038105150.1	AGAP003311
OG0008407	XP_001865107.2	AGAP006684
OG0008408	XP_038107591.1	AGAP004766
OG0008409	XP_038120934.1	AGAP002754
OG0008410	XP_038107545.1	AGAP010160
OG0008411	XP_038118475.1	AGAP001444
OG0008412	XP_038106065.1	AGAP010055
OG0008413	XP_038109843.1	AGAP011661
OG0008414	XP_038112878.1	AGAP011210
OG0008415	XP_038105255.1	AGAP000056
OG0008416	XP_001842154.1	AGAP009602
OG0008417	XP_038111227.1	AGAP008897
OG0008418	XP_038104268.1	AGAP004401
OG0008419	XP_001846874.1	AGAP012204
OG0008420	XP_038118937.1	AGAP001563
OG0008421	XP_038117687.1	AGAP007591
OG0008422	XP_038104540.1	AGAP003737
OG0008423	XP_038119615.1	AGAP005557
OG0008424	XP_038113237.1	AGAP008112
OG0008425	XP_038116191.1	AGAP005856
OG0008426	XP_001863227.1	AGAP005202
OG0008427	XP_001849694.1	AGAP004130
OG0008428	XP_038121913.1	AGAP001936
OG0008429	XP_038115882.1	AGAP006448
OG0008430	XP_038105773.1	AGAP003938
OG0008431	XP_038122417.1	AGAP004895
OG0008432	XP_038109922.1	AGAP010031
OG0008433	XP_038122077.1	AGAP005995
OG0008434	XP_001845004.2	AGAP003316
OG0008435	XP_038114132.1	AGAP011037
OG0008436	XP_038118271.1	AGAP002075
OG0008437	XP_001847851.2	AGAP009738
OG0008438	XP_038117933.1	AGAP004958
OG0008439	XP_001853641.1	AGAP009070
OG0008440	XP_001846962.2	AGAP007969
OG0008441	XP_038119447.1	AGAP005139
OG0008442	XP_001842458.2	AGAP001190
OG0008443	XP_001861467.1	AGAP003808
OG0008444	XP_001865984.2	AGAP000942
OG0008445	XP_038119760.1	AGAP010294
OG0008446	XP_038104486.1	AGAP000340
OG0008447	XP_001870941.1	AGAP007373
OG0008448	XP_001862072.2	AGAP006092
OG0008449	XP_001864380.2	AGAP010885
OG0008450	XP_001843080.1	AGAP008735
OG0008451	XP_038107855.1	AGAP008625
OG0008452	XP_001848862.2	AGAP003217
OG0008453	XP_001847804.1	AGAP000201
OG0008454	XP_038112031.1	AGAP009798
OG0008455	XP_001848682.1	AGAP001603
OG0008456	XP_001850860.2	AGAP008884
OG0008457	XP_038119126.1	AGAP007520
OG0008458	XP_038112958.1	AGAP009570
OG0008459	XP_038117862.1	AGAP007212
OG0008460	XP_038114418.1	AGAP029511
OG0008461	XP_038121339.1	AGAP001486
OG0008462	XP_038120955.1	AGAP001259
OG0008463	XP_038110535.1	AGAP029538
OG0008464	XP_038115999.1	AGAP002386
OG0008465	XP_001861604.2	AGAP011931
OG0008466	XP_001869486.2	AGAP011635
OG0008467	XP_038105843.1	AGAP003457
OG0008468	XP_001843292.2	AGAP003728
OG0008469	XP_001847380.1	AGAP002385
OG0008470	XP_038105083.1	AGAP003160
OG0008471	XP_038111125.1	AGAP002366
OG0008472	XP_038114514.1	AGAP007538
OG0008473	XP_038105923.1	AGAP001044
OG0008474	XP_038119593.1	AGAP004181
OG0008475	XP_038111789.1	AGAP003618
OG0008476	XP_038115967.1	AGAP003666
OG0008477	XP_038112049.1	AGAP009151
OG0008478	XP_038105108.1	AGAP003930
OG0008479	XP_038115200.1	AGAP005622
OG0008480	XP_038110470.1	AGAP009989
OG0008481	XP_001841832.1	AGAP006241
OG0008482	XP_038105323.1	AGAP002457
OG0008483	XP_001850854.2	AGAP000274
OG0008484	XP_038104434.1	AGAP000699
OG0008485	XP_038123026.1	AGAP000763
OG0008486	XP_038109317.1	AGAP028095
OG0008487	XP_001851544.1	AGAP002375
OG0008488	XP_001865755.2	AGAP005110
OG0008489	XP_038115981.1	AGAP029236
OG0008490	XP_038113819.1	AGAP011969
OG0008491	XP_038110906.1, XP_038110907.1
OG0008492	XP_038114365.1	AGAP000815
OG0008493	XP_001841739.2	AGAP007098
OG0008494	XP_001865888.2	AGAP011750
OG0008495	XP_038119918.1	AGAP003853
OG0008496	XP_001864925.2	AGAP006828
OG0008497	XP_001849636.2	AGAP011945
OG0008498	XP_001862481.1	AGAP012041
OG0008499	XP_038117388.1	AGAP001110
OG0008500	XP_001847164.2	AGAP029557
OG0008501	XP_001846764.2	AGAP002328
OG0008502	XP_038104718.1	AGAP005534
OG0008503	XP_038117209.1	AGAP005101
OG0008504	XP_001842249.2	AGAP011752
OG0008505	XP_038109915.1	AGAP009932
OG0008506	XP_001847297.1	AGAP010193
OG0008507	XP_038116117.1	AGAP007146
OG0008508	XP_038113058.1	AGAP008195
OG0008509	XP_001861543.2	AGAP007217
OG0008510	XP_001865020.2	AGAP005650
OG0008511	XP_038116526.1	AGAP003047
OG0008512	XP_038116028.1	AGAP002692
OG0008513	XP_038116760.1	AGAP013201
OG0008514	XP_038122801.1	AGAP007760
OG0008515	XP_038108545.1	AGAP012048
OG0008516	XP_038119433.1	AGAP003903
OG0008517	XP_038117406.1	AGAP005369
OG0008518	XP_038112065.1	AGAP008017
OG0008519	XP_001863346.1	AGAP013013
OG0008520	XP_001862087.1	AGAP007807
OG0008521	XP_038114648.1	AGAP004221
OG0008522	XP_038118403.1	AGAP005351
OG0008523	XP_001850696.1	AGAP028511
OG0008524	XP_038109336.1	AGAP011447
OG0008525	XP_038112064.1	AGAP009164
OG0008526	XP_001843327.2	AGAP007634
OG0008527	XP_038110786.1	AGAP000863
OG0008528	XP_038108837.1	AGAP008267
OG0008529	XP_038117755.1	AGAP006747
OG0008530	XP_001842084.2	AGAP028168
OG0008531	XP_038118809.1	AGAP006165
OG0008532	XP_001844897.1	AGAP006522
OG0008533	XP_001863834.2	AGAP002937
OG0008534	XP_001870983.2	AGAP013518
OG0008535	XP_038106715.1	AGAP009670
OG0008536	XP_001865747.2	AGAP002532
OG0008537	XP_038111940.1	AGAP008497
OG0008538	XP_001850950.2	AGAP002345
OG0008539	XP_001870105.1	AGAP011460
OG0008540		AGAP004578, AGAP012634
OG0008541	XP_001847506.2	AGAP006119
OG0008542	XP_038116044.1	AGAP001021
OG0008543	XP_038120125.1	AGAP006839
OG0008544	XP_038111741.1	AGAP012414
OG0008545	XP_001849077.1	AGAP001364
OG0008546	XP_001848386.2	AGAP006074
OG0008547	XP_038109978.1	AGAP012255
OG0008548	XP_038112226.1	AGAP010254
OG0008549	XP_001868218.2	AGAP028642
OG0008550	XP_038106241.1	AGAP012112
OG0008551	XP_001848719.1	AGAP000537
OG0008552	XP_038105155.1	AGAP004644
OG0008553	XP_038108365.1	AGAP010324
OG0008554	XP_038113412.1	AGAP007388
OG0008555	XP_038104220.1	AGAP000745
OG0008556	XP_038115166.1	AGAP002818
OG0008557	XP_038117373.1	AGAP006041
OG0008558	XP_038111426.1	AGAP007767
OG0008559	XP_038116346.1	AGAP013378
OG0008560	XP_001868352.2	AGAP006924
OG0008561	XP_001849786.2	AGAP029536
OG0008562	XP_038115273.1	AGAP005978
OG0008563	XP_001842751.2	AGAP005283
OG0008564	XP_038119875.1	AGAP005072
OG0008565	XP_038109541.1	AGAP009224
OG0008566	XP_001849980.2	AGAP006408
OG0008567	XP_001849256.2	AGAP004430
OG0008568	XP_038122552.1	AGAP000223
OG0008569	XP_038114885.1	AGAP029767
OG0008570	XP_001864878.1	AGAP001420
OG0008571	XP_038117794.1	AGAP007135
OG0008572	XP_038111686.1	AGAP011163
OG0008573	XP_038113357.1	AGAP009147
OG0008574	XP_001845070.1	AGAP001402
OG0008575	XP_038112005.1	AGAP029563
OG0008576	XP_001867333.2	AGAP008785
OG0008577	XP_001867351.2	AGAP006171
OG0008578	XP_038121253.1	AGAP006396
OG0008579	XP_001847339.1	AGAP003988
OG0008580	XP_038122773.1	AGAP002354
OG0008581	XP_001848855.1	AGAP003788
OG0008582	XP_001866588.2	AGAP003595
OG0008583	XP_001850295.2	AGAP012308
OG0008584	XP_001842566.2	AGAP009127
OG0008585	XP_038108912.1	AGAP010276
OG0008586	XP_038109223.1	AGAP007955
OG0008587	XP_001845899.2	AGAP009236
OG0008588	XP_001848780.2	AGAP002279
OG0008589	XP_038118329.1	AGAP004008
OG0008590	XP_001845763.1	AGAP005540
OG0008591	XP_001849149.2	AGAP006359
OG0008592	XP_038118889.1	AGAP005506
OG0008593	XP_038104109.1	AGAP003680
OG0008594	XP_001861504.2	AGAP006771
OG0008595	XP_038107822.1	AGAP010770
OG0008596	XP_038121297.1	AGAP007028
OG0008597	XP_038113684.1	AGAP009303
OG0008598	XP_038113509.1	AGAP008779
OG0008599	XP_001862125.2	AGAP005421
OG0008600	XP_038119842.1	AGAP006786
OG0008601	XP_038121196.1	AGAP003021
OG0008602	XP_001863389.2	AGAP004409
OG0008603	XP_038104186.1	AGAP000617
OG0008604	XP_001847398.2	AGAP000586
OG0008605	XP_038118839.1	AGAP001290
OG0008606	XP_038105548.1	AGAP004359
OG0008607	XP_038105481.1	AGAP004370
OG0008608	XP_001868526.2	AGAP005866
OG0008609	XP_038121464.1	AGAP005681
OG0008610	XP_001861502.1	AGAP006773
OG0008611	XP_038108913.1	AGAP009645
OG0008612	XP_038110749.1	AGAP009954
OG0008613	XP_001846423.1	AGAP009646
OG0008614	XP_038115253.1	AGAP001905
OG0008615	XP_038114298.1	AGAP010408
OG0008616	XP_001841687.2	AGAP005735
OG0008617	XP_038112062.1	AGAP012392
OG0008618	XP_038120042.1	AGAP007172
OG0008619	XP_001850203.1	AGAP004591
OG0008620	XP_038115187.1	AGAP001102
OG0008621	XP_038115808.1	AGAP005093
OG0008622	XP_001864322.2	AGAP009072
OG0008623	XP_001848097.2	AGAP009999
OG0008624	XP_001862232.2	AGAP001042
OG0008625	XP_001851460.2	AGAP007177
OG0008626	XP_001842086.1	AGAP008632
OG0008627	XP_001867057.1	AGAP010056
OG0008628	XP_038115272.1	AGAP001708
OG0008629	XP_038107691.1	AGAP002154
OG0008630	XP_001841909.1	AGAP011059
OG0008631	XP_038119003.1	AGAP007049
OG0008632	XP_038109396.1	AGAP003445
OG0008633	XP_038108224.1	AGAP028100
OG0008634	XP_001845031.1	AGAP003167
OG0008635	XP_001845142.1	AGAP008475
OG0008636	XP_038108357.1	AGAP011540
OG0008637	XP_038120929.1	AGAP001746
OG0008638	XP_038119796.1	AGAP005825
OG0008639	XP_001848343.1	AGAP011829
OG0008640	XP_038109055.1	AGAP009181
OG0008641	XP_001844503.2	AGAP009978
OG0008642	XP_001866939.2	AGAP007239
OG0008643	XP_001842824.1	AGAP009459
OG0008644	XP_001845133.1	AGAP008467
OG0008645	XP_001869189.2	AGAP007108
OG0008646	XP_001844456.1	AGAP007303
OG0008647	XP_038105475.1	AGAP000161
OG0008648	XP_001862593.2	AGAP003686
OG0008649	XP_001864441.1	AGAP005392
OG0008650	XP_038105247.1	AGAP000681
OG0008651	XP_001847353.2	AGAP010729
OG0008652	XP_001857982.2	AGAP004204
OG0008653	XP_001867973.2	AGAP007453
OG0008654	XP_001845235.2	AGAP013499
OG0008655	XP_038106021.1	AGAP012190
OG0008656	XP_001862376.2	AGAP005437
OG0008657	XP_001867901.1	AGAP013238
OG0008658	XP_038122321.1	AGAP003369
OG0008659	XP_038111873.1	AGAP009549
OG0008660	XP_038112310.1	AGAP010019
OG0008661	XP_001849333.2	AGAP001793
OG0008662	XP_001846184.1	AGAP012050
OG0008663	XP_001844069.1	AGAP009510
OG0008664	XP_001850760.2	AGAP009808
OG0008665	XP_001863953.2	AGAP011522
OG0008666	XP_038120400.1	AGAP002260
OG0008667	XP_038111159.1	AGAP010464
OG0008668	XP_038117237.1	AGAP006384
OG0008669	XP_038105425.1	AGAP002455
OG0008670	XP_001861354.2	AGAP009660
OG0008671	XP_001846674.2	AGAP009202
OG0008672	XP_001845760.1	AGAP006620
OG0008673	XP_001841964.1	AGAP007575
OG0008674	XP_038112124.1	AGAP004696
OG0008675	XP_038117520.1	AGAP007104
OG0008676	XP_038112276.1	AGAP012111
OG0008677	XP_038107190.1	AGAP010817
OG0008678	XP_001846042.1	AGAP010878
OG0008679	XP_038111471.1	AGAP008239
OG0008680	XP_001866982.1	AGAP005640
OG0008681	XP_038118512.1	AGAP007730
OG0008682	XP_038119694.1	AGAP029101
OG0008683	XP_038105179.1	AGAP004113
OG0008684	XP_001865392.1	AGAP010025
OG0008685	XP_038116746.1	AGAP028485
OG0008686	XP_001845433.2	AGAP004653
OG0008687	XP_001843779.2	AGAP007874
OG0008688	XP_001868651.1	AGAP002621
OG0008689	XP_038105637.1	AGAP003178
OG0008690	XP_038115075.1	AGAP013455
OG0008691	XP_038116020.1	AGAP000793
OG0008692	XP_038118324.1	AGAP006108
OG0008693	XP_038112756.1	AGAP012017
OG0008694	XP_038120001.1	AGAP005379
OG0008695	XP_038112722.1	AGAP010974
OG0008696	XP_001865324.2	AGAP008106
OG0008697	XP_038114573.1	AGAP001151
OG0008698	XP_001850745.1	AGAP008802
OG0008699	XP_001866127.2	AGAP007395
OG0008700	XP_038112741.1	AGAP009237
OG0008701	XP_038106083.1	AGAP009619
OG0008702	XP_038119946.1	AGAP002265
OG0008703	XP_038105765.1	AGAP003940
OG0008704	XP_038117223.1	AGAP006176
OG0008705	XP_038115869.1	AGAP007333
OG0008706	XP_001858976.2	AGAP003766
OG0008707	XP_038109056.1	AGAP009995
OG0008708	XP_001847469.2	AGAP002222
OG0008709	XP_001864304.2	AGAP029981
OG0008710	XP_001842364.2	AGAP004634
OG0008711	XP_038112637.1	AGAP011695
OG0008712	XP_038110307.1	AGAP012143
OG0008713	XP_038111348.1	AGAP008745
OG0008714	XP_038109255.1	AGAP007773
OG0008715	XP_001842407.1	AGAP001414
OG0008716	XP_038111957.1	AGAP028088
OG0008717	XP_001844848.2	AGAP011055
OG0008718	XP_038122127.1	AGAP003736
OG0008719	XP_038111654.1	AGAP008828
OG0008720	XP_038104034.1	AGAP000552
OG0008721	XP_001846671.2	AGAP009199
OG0008722	XP_038115199.1	AGAP005359
OG0008723	XP_001842636.1	AGAP009834
OG0008724	XP_038110072.1	AGAP029402
OG0008725	XP_001850671.2	AGAP010076
OG0008726	XP_038121910.1	AGAP002500
OG0008727	XP_001867255.2	AGAP002907
OG0008728	XP_038105296.1	AGAP002315
OG0008729	XP_001862570.2	AGAP001334
OG0008730	XP_038105617.1	AGAP004335
OG0008731	XP_038106264.1, XP_038113539.1
OG0008732	XP_038120268.1	AGAP003352
OG0008733	XP_038105753.1	AGAP002374
OG0008734	XP_038122983.1	AGAP000245
OG0008735	XP_001847338.1	AGAP004311
OG0008736	XP_001847068.1	AGAP010159
OG0008737	XP_038118008.1	AGAP001207
OG0008738	XP_001848957.2	AGAP003002
OG0008739	XP_001870797.1	AGAP007392
OG0008740	XP_038117953.1	AGAP006655
OG0008741	XP_038112605.1	AGAP013289
OG0008742	XP_038120315.1	AGAP006358
OG0008743	XP_001842901.2	AGAP006214
OG0008744	XP_001841975.1	AGAP029702
OG0008745	XP_038105294.1	AGAP004859
OG0008746	XP_001849700.1	AGAP004127
OG0008747	XP_038104466.1	AGAP000533
OG0008748	XP_001865868.2	AGAP006940
OG0008749	XP_038104155.1	AGAP004642
OG0008750	XP_038110247.1	AGAP008870
OG0008751	XP_038119474.1	AGAP002440
OG0008752	XP_001863310.2	AGAP001293
OG0008753	XP_001844571.1	AGAP012335
OG0008754	XP_001844481.2	AGAP005021
OG0008755	XP_038122177.1	AGAP005843
OG0008756	XP_038109524.1	AGAP008970
OG0008757	XP_001847247.2	AGAP003700
OG0008758	XP_001865114.2	AGAP006687
OG0008759	XP_038115622.1	AGAP006571
OG0008760	XP_038121019.1	AGAP002123
OG0008761	XP_001848925.1	AGAP003308
OG0008762	XP_038118456.1	AGAP001954
OG0008763	XP_001846499.1	AGAP008422
OG0008764	XP_001846772.1	AGAP002330
OG0008765	XP_001841695.2	AGAP006237
OG0008766	XP_038118119.1	AGAP003746
OG0008767	XP_038105456.1	AGAP000314
OG0008768	XP_038119280.1	AGAP004878
OG0008769	XP_001845441.2	AGAP003885
OG0008770	XP_038119973.1	AGAP005378
OG0008771	XP_038107496.1	AGAP000214
OG0008772	XP_038117664.1	AGAP013286
OG0008773	XP_038105114.1	AGAP000368
OG0008774	XP_038106277.1	AGAP012104
OG0008775	XP_038107979.1	AGAP008415
OG0008776	XP_001859069.1	AGAP003773
OG0008777	XP_038104907.1	AGAP002060
OG0008778	XP_038122869.1	AGAP004224
OG0008779	XP_038116050.1	AGAP002428
OG0008780	XP_038118888.1	AGAP002919
OG0008781	XP_038106118.1	AGAP008521
OG0008782	XP_038112959.1	AGAP009276
OG0008783	XP_038104027.1	AGAP013084
OG0008784	XP_001843660.2	AGAP008084
OG0008785	XP_001865568.2	AGAP010443
OG0008786	XP_038116993.1	AGAP004535
OG0008787	XP_038109961.1	AGAP029706
OG0008788	XP_001844510.1	AGAP010174
OG0008789	XP_001844598.2	AGAP029299
OG0008790	XP_038110976.1	AGAP009463
OG0008791	XP_038110621.1	AGAP012330
OG0008792	XP_038122223.1	AGAP001455
OG0008793	XP_038117345.1	AGAP007693
OG0008794	XP_038108079.1	AGAP009906
OG0008795	XP_038109358.1	AGAP004783
OG0008796	XP_001844483.1	AGAP008002
OG0008797	XP_038108077.1	AGAP009903
OG0008798	XP_038120930.1	AGAP003866
OG0008799	XP_038122315.1	AGAP001203
OG0008800	XP_038110781.1	AGAP010232
OG0008801	XP_001864043.2	AGAP000250
OG0008802	XP_038123033.1	AGAP003398
OG0008803	XP_001845249.2	AGAP001819
OG0008804	XP_001851260.2	AGAP009867
OG0008805	XP_038112635.1	AGAP010740
OG0008806	XP_038104131.1	AGAP004067
OG0008807	XP_038111968.1	AGAP008408
OG0008808	XP_038122603.1	AGAP000998
OG0008809	XP_038106817.1	AGAP009174
OG0008810	XP_001848330.1	AGAP012096
OG0008811	XP_001867611.2	AGAP004102
OG0008812	XP_001863197.1	AGAP006810
OG0008813	XP_038117489.1	AGAP002032
OG0008814	XP_038106465.1	AGAP004750
OG0008815	XP_038105001.1	AGAP012684
OG0008816	XP_001843948.2	AGAP005128
OG0008817	XP_038120617.1	AGAP003037
OG0008818		AGAP029199
OG0008819	XP_001848679.2	AGAP001606
OG0008820	XP_038115490.1	AGAP006490
OG0008821		AGAP010141, AGAP012747
OG0008822	XP_038121078.1	AGAP006232
OG0008823	XP_001847640.1	AGAP004240
OG0008824	XP_038119431.1	AGAP003857
OG0008825	XP_001847470.2	AGAP010034
OG0008826	XP_001848775.1	AGAP006511
OG0008827	XP_001848158.2	AGAP011354
OG0008828	XP_038119574.1	AGAP001175
OG0008829	XP_001868410.2	AGAP003157
OG0008830	XP_038110246.1	AGAP008869
OG0008831	XP_038115989.1	AGAP007342
OG0008832	XP_038109094.1, XP_038109095.1
OG0008833	XP_001843296.2	AGAP003094
OG0008834	XP_001845764.2	AGAP005542
OG0008835	XP_001865227.2	AGAP010481
OG0008836	XP_038116079.1	AGAP006730
OG0008837	XP_001848024.2	AGAP000473
OG0008838	XP_001865160.2	AGAP004782
OG0008839	XP_001866832.2	AGAP009966
OG0008840	XP_038114833.1	AGAP006354
OG0008841	XP_038106456.1	AGAP010491
OG0008842	XP_001867969.1	AGAP007450
OG0008843	XP_001842020.2	AGAP008402
OG0008844	XP_001868566.2	AGAP002177
OG0008845	XP_001845385.2	AGAP027987
OG0008846	XP_001867860.2	AGAP010440
OG0008847	XP_001863035.2	AGAP001031
OG0008848	XP_038114931.1	AGAP001308
OG0008849	XP_001866672.1	AGAP003251
OG0008850	XP_001866734.2	AGAP008937
OG0008851	XP_038114437.1	AGAP008085
OG0008852	XP_038116587.1	AGAP007382
OG0008853	XP_001850541.1	AGAP005957
OG0008854	XP_001848031.2	AGAP000010
OG0008855	XP_038114167.1	AGAP029525
OG0008856	XP_038114547.1	AGAP005302
OG0008857	XP_001864704.1	AGAP029250
OG0008858	XP_001842247.2	AGAP000986
OG0008859	XP_038120890.1	AGAP004205
OG0008860	XP_038104103.1	AGAP000874
OG0008861	XP_001847136.2	AGAP012241
OG0008862	XP_038111371.1	AGAP012377
OG0008863	XP_038110800.1	AGAP009025
OG0008864	XP_001851456.2, XP_038120031.1
OG0008865	XP_001853751.1	AGAP005255
OG0008866	XP_038122986.1	AGAP002369
OG0008867	XP_038118640.1	AGAP002605
OG0008868	XP_001864674.2	AGAP004777
OG0008869	XP_001843845.1	AGAP012146
OG0008870	XP_001844640.1	AGAP001014
OG0008871	XP_038122922.1	AGAP003159
OG0008872	XP_038104615.1	AGAP003893
OG0008873	XP_038104219.1	AGAP000926
OG0008874	XP_038111353.1	AGAP009497
OG0008875	XP_001846229.2	AGAP008875
OG0008876	XP_038118766.1	AGAP005633
OG0008877	XP_038118169.1	AGAP006083
OG0008878	XP_001870697.2	AGAP011496
OG0008879	XP_038109303.1	AGAP010870
OG0008880	XP_001849638.1	AGAP011946
OG0008881	XP_001847049.1	AGAP009623
OG0008882	XP_038119343.1	AGAP001487
OG0008883	XP_038121277.1	AGAP029985
OG0008884	XP_038108283.1	AGAP000749
OG0008885	XP_038122827.1	AGAP000509
OG0008886	XP_038112398.1	AGAP029490
OG0008887	XP_038119867.1	AGAP001690
OG0008888	XP_038116646.1	AGAP001820
OG0008889	XP_038105147.1	AGAP000539
OG0008890	XP_038112168.1	AGAP010298
OG0008891	XP_038117002.1	AGAP004846
OG0008892	XP_038109838.1	AGAP011768
OG0008893	XP_038121855.1	AGAP007581
OG0008894	XP_038121221.1	AGAP006339
OG0008895	XP_038120365.1	AGAP002717
OG0008896	XP_038117051.1	AGAP011102
OG0008897	XP_001850857.2	AGAP008881
OG0008898	XP_038105237.1	AGAP004593
OG0008899	XP_038116713.1	AGAP002591
OG0008900	XP_001842711.2	AGAP012501
OG0008901	XP_038109088.1	AGAP028437
OG0008902	XP_001848085.2	AGAP008760
OG0008903	XP_001845585.2	AGAP002390
OG0008904	XP_001861490.1	AGAP009902
OG0008905	XP_038120787.1	AGAP001325
OG0008906	XP_001844767.2	AGAP010898
OG0008907	XP_001846578.2	AGAP006249
OG0008908	XP_001865561.2	AGAP011744
OG0008909	XP_038120156.1	AGAP006540
OG0008910	XP_038117963.1	AGAP005725
OG0008911	XP_001847230.1	AGAP005860
OG0008912	XP_038121845.1	AGAP000696
OG0008913	XP_038105111.1, XP_038105112.1
OG0008914	XP_038118459.1	AGAP002202
OG0008915	XP_038117452.1	AGAP003497
OG0008916	XP_038122371.1	AGAP005091
OG0008917	XP_001850016.2, XP_038116151.1
OG0008918	XP_038118129.1	AGAP001446
OG0008919	XP_001847645.2	AGAP001057
OG0008920	XP_038113540.1	AGAP009102
OG0008921	XP_001845048.2	AGAP001393
OG0008922	XP_038118175.1	AGAP006240
OG0008923	XP_038108054.1	AGAP011770
OG0008924	XP_001866026.2	AGAP010941
OG0008925	XP_001844776.2	AGAP000369
OG0008926	XP_001842749.1	AGAP006993
OG0008927	XP_038113114.1	AGAP008381
OG0008928	XP_001865693.2	AGAP001318
OG0008929	XP_001863305.1	AGAP008301
OG0008930	XP_038116622.1	AGAP000427
OG0008931	XP_038109927.1, XP_038109928.1
OG0008932	XP_001866420.2	AGAP010317
OG0008933	XP_001850045.2	AGAP003713
OG0008934	XP_038105819.1	AGAP000713
OG0008935	XP_038111507.1	AGAP028221
OG0008936	XP_038120689.1	AGAP006999
OG0008937	XP_001851126.1	AGAP003593
OG0008938	XP_001864631.2	AGAP003041
OG0008939	XP_001848328.1	AGAP011833
OG0008940	XP_038117112.1	AGAP010341
OG0008941	XP_038115910.1	AGAP003818
OG0008942	XP_038121775.1	AGAP001505
OG0008943	XP_001864008.1	AGAP003200
OG0008944	XP_001864867.1	AGAP002171
OG0008945	XP_038119630.1	AGAP001365
OG0008946	XP_001855895.2	AGAP011800
OG0008947	XP_038119674.1	AGAP006872
OG0008948	XP_038120451.1	AGAP007553
OG0008949	XP_038114453.1	AGAP029654
OG0008950	XP_038104857.1	AGAP001655
OG0008951	XP_038108134.1	AGAP008035
OG0008952	XP_038117879.1	AGAP005135
OG0008953	XP_001843333.2	AGAP005847
OG0008954	XP_038106383.1	AGAP004774
OG0008955	XP_038113681.1	AGAP007851
OG0008956	XP_038111216.1	AGAP008100
OG0008957	XP_001864943.2	AGAP003033
OG0008958	XP_038111355.1	AGAP000178
OG0008959	XP_038121819.1	AGAP005243
OG0008960	XP_001841873.2	AGAP007482
OG0008961	XP_038106794.1	AGAP028170
OG0008962	XP_038107845.1	AGAP002829
OG0008963	XP_038119417.1	AGAP001822
OG0008964	XP_001867849.2	AGAP009891
OG0008965	XP_038113667.1	AGAP000246
OG0008966	XP_038119695.1	AGAP002689
OG0008967	XP_001841948.2	AGAP007701
OG0008968	XP_038116138.1	AGAP002597
OG0008969	XP_001842227.2	AGAP000466
OG0008970	XP_038122902.1	AGAP000957
OG0008971	XP_038110893.1	AGAP029600
OG0008972	XP_001864598.2	AGAP006936
OG0008973	XP_038116570.1, XP_038116583.1
OG0008974	XP_038112571.1	AGAP010385
OG0008975	XP_001844444.1	AGAP007339
OG0008976	XP_038111295.1	AGAP011760
OG0008977	XP_001864492.1	AGAP001911
OG0008978	XP_038108574.1	AGAP008317
OG0008979	XP_038113685.1	AGAP011924
OG0008980	XP_038111384.1	AGAP002883
OG0008981	XP_038114044.1	AGAP028599
OG0008982	XP_001866470.2	AGAP000963
OG0008983	XP_038105636.1	AGAP002655
OG0008984	XP_001842139.2	AGAP005211
OG0008985	XP_038107611.1	AGAP029622
OG0008986	XP_001849586.1	AGAP008617
OG0008987	XP_001868454.1	AGAP011733
OG0008988	XP_038118039.1	AGAP005777
OG0008989	XP_001865713.1	AGAP002627
OG0008990	XP_038110827.1	AGAP029529
OG0008991	XP_038114567.1	AGAP029900
OG0008992	XP_001850566.2	AGAP000887
OG0008993	XP_001843049.1	AGAP008991
OG0008994	XP_038118675.1	AGAP002015
OG0008995	XP_001861525.2	AGAP011824
OG0008996	XP_038108714.1	AGAP009189
OG0008997	XP_038116057.1, XP_038116058.1
OG0008998	XP_038113963.1	AGAP010311
OG0008999	XP_038111196.1	AGAP028086
OG0009000	XP_038116214.1	AGAP006757
OG0009001	XP_038114787.1	AGAP005973
OG0009002	XP_001846508.1	AGAP009883
OG0009003	XP_038108755.1	AGAP028624
OG0009004	XP_001863766.1	AGAP002332
OG0009005	XP_038105799.1	AGAP000241
OG0009006	XP_038118530.1	AGAP002969
OG0009007	XP_001846970.2	AGAP003612
OG0009008	XP_038108148.1	AGAP008623
OG0009009	XP_038104790.1	AGAP000660
OG0009010	XP_038117826.1	AGAP002807
OG0009011	XP_038108135.1	AGAP008036
OG0009012	XP_038121887.1	AGAP006149
OG0009013	XP_001863294.2	AGAP007984
OG0009014	XP_038113818.1	AGAP011985
OG0009015	XP_038122996.1	AGAP004285
OG0009016	XP_001850988.2	AGAP000621
OG0009017	XP_001865911.1	AGAP001301
OG0009018	XP_001843458.2	AGAP009574
OG0009019	XP_001848598.1	AGAP009322
OG0009020	XP_038116833.1	AGAP000843
OG0009021	XP_001847097.2	AGAP006651
OG0009022	XP_001846500.2	AGAP008416
OG0009023	XP_038108563.1	AGAP029503
OG0009024	XP_038118011.1	AGAP029473
OG0009025	XP_038104460.1	AGAP000695
OG0009026	XP_038112034.1	AGAP008821
OG0009027	XP_001849773.2	AGAP010346
OG0009028	XP_001866069.1	AGAP001103
OG0009029	XP_001842523.2	AGAP010255
OG0009030	XP_038115918.1	AGAP004890
OG0009031	XP_038115120.1	AGAP001798
OG0009032	XP_038108133.1	AGAP008598
OG0009033	XP_038109646.1	AGAP011064
OG0009034	XP_038116159.1	AGAP006456
OG0009035	XP_001844990.1	AGAP010386
OG0009036	XP_038122822.1	AGAP000169
OG0009037	XP_001865146.2	AGAP000785
OG0009038	XP_038108774.1	AGAP011136
OG0009039	XP_038114629.1	AGAP029528
OG0009040	XP_038119213.1	AGAP006147
OG0009041	XP_001845796.2	AGAP029754
OG0009042	XP_001868262.1	AGAP010606
OG0009043	XP_038121891.1	AGAP006627
OG0009044	XP_001846602.2	AGAP005895
OG0009045	XP_038116545.1	AGAP006517
OG0009046	XP_001859471.2	AGAP011572
OG0009047	XP_038107169.1	AGAP008501
OG0009048	XP_038109772.1	AGAP008803
OG0009049	XP_038116054.1	AGAP000666
OG0009050	XP_038110109.1	AGAP009306
OG0009051	XP_038111031.1	AGAP028409
OG0009052	XP_001841735.1	AGAP005772
OG0009053	XP_001865220.2	AGAP010478
OG0009054	XP_001848088.2	AGAP009685
OG0009055	XP_038104021.1	AGAP000388
OG0009056	XP_001861512.1	AGAP007660
OG0009057	XP_001845183.1	AGAP003477
OG0009058	XP_001842563.2	AGAP009130
OG0009059	XP_001868185.2	AGAP006204
OG0009060	XP_038104414.1	AGAP001662
OG0009061	XP_038110075.1	AGAP008190
OG0009062	XP_038121012.1	AGAP002522
OG0009063	XP_001845743.1	AGAP005344
OG0009064	XP_038112258.1	AGAP008065
OG0009065	XP_038104006.1	AGAP000983
OG0009066	XP_038120455.1	AGAP005939
OG0009067	XP_001866497.2	AGAP006009
OG0009068	XP_038113153.1	AGAP010181
OG0009069	XP_001865571.1	AGAP005225
OG0009070	XP_001867535.2	AGAP004076
OG0009071	XP_038118547.1	AGAP006965
OG0009072	XP_001850398.2	AGAP006624
OG0009073	XP_001843269.1	AGAP003779
OG0009074	XP_001846967.2	AGAP009942
OG0009075	XP_001867087.1	AGAP007125
OG0009076	XP_038115659.1	AGAP005729
OG0009077	XP_038117488.1	AGAP006755
OG0009078	XP_001851098.2	AGAP000996
OG0009079	XP_001868527.2	AGAP005865
OG0009080	XP_038109145.1	AGAP012189
OG0009081	XP_001843999.2	AGAP006946
OG0009082	XP_001844377.2	AGAP003205
OG0009083	XP_038121742.1	AGAP003229
OG0009084	XP_038104167.1	AGAP003180
OG0009085	XP_001850865.1	AGAP008311
OG0009086	XP_038113307.1	AGAP010697
OG0009087	XP_001844743.1	AGAP008063
OG0009088	XP_038116231.1
OG0009089	XP_038120445.1	AGAP006118
OG0009090	XP_038118171.1	AGAP002576
OG0009091	XP_001845113.1	AGAP008446
OG0009092	XP_038108758.1	AGAP010345
OG0009093	XP_038112410.1	AGAP008665
OG0009094	XP_001845258.2	AGAP001968
OG0009095	XP_038111272.1	AGAP009935
OG0009096	XP_038118967.1	AGAP006631
OG0009097	XP_001851523.2	AGAP003842
OG0009098	XP_001843637.2	AGAP008385
OG0009099	XP_038107972.1	AGAP008357
OG0009100	XP_038113511.1	AGAP029566
OG0009101	XP_038120761.1	AGAP001534
OG0009102	XP_038110155.1	AGAP012013
OG0009103	XP_038119064.1	AGAP002645
OG0009104	XP_038110574.1	AGAP012208
OG0009105	XP_001870693.2	AGAP011494
OG0009106	XP_001846514.1	AGAP008157
OG0009107	XP_001846678.2	AGAP009204
OG0009108	XP_001849900.2	AGAP004909
OG0009109	XP_038108392.1	AGAP009972
OG0009110	XP_001863343.1	AGAP002521
OG0009111	XP_001863299.2	AGAP010170
OG0009112	XP_038122105.1	AGAP002840
OG0009113	XP_038109404.1	AGAP029483
OG0009114	XP_001848026.2	AGAP001038
OG0009115	XP_038113320.1	AGAP011113
OG0009116	XP_038116591.1	AGAP004835
OG0009117	XP_001849656.2	AGAP005623
OG0009118	XP_001869485.2	AGAP011636
OG0009119	XP_038109560.1	AGAP012161
OG0009120	XP_038104586.1	AGAP029979
OG0009121	XP_038105344.1	AGAP000543
OG0009122	XP_038118723.1	AGAP005450
OG0009123	XP_001862135.2	AGAP006235
OG0009124	XP_038106860.1	AGAP009256
OG0009125	XP_038104328.1	AGAP000013
OG0009126	XP_038120943.1	AGAP006748
OG0009127	XP_001848421.2	AGAP007166
OG0009128	XP_038112943.1	AGAP007832
OG0009129	XP_038113126.1	AGAP012174
OG0009130	XP_001847786.2	AGAP010656
OG0009131	XP_038114945.1	AGAP004989
OG0009132	XP_001853245.2	AGAP002498
OG0009133	XP_038121743.1	AGAP028473
OG0009134	XP_001847980.2	AGAP003801
OG0009135	XP_038115254.1	AGAP006097
OG0009136	XP_038114161.1	AGAP012353
OG0009137	XP_001869607.2	AGAP002587
OG0009138	XP_001867452.2	AGAP002874
OG0009139	XP_001843453.2	AGAP009569
OG0009140	XP_038110293.1	AGAP009491
OG0009141	XP_038109206.1	AGAP029467
OG0009142	XP_038116607.1	AGAP007690
OG0009143	XP_001865922.2	AGAP007240
OG0009144	XP_038105238.1	AGAP004594
OG0009145	XP_038111138.1	AGAP009607
OG0009146	XP_001845768.2	AGAP006662
OG0009147	XP_001862230.2	AGAP000119
OG0009148	XP_038117905.1	AGAP006462
OG0009149	XP_038122011.1	AGAP001022
OG0009150	XP_001848436.2	AGAP007702
OG0009151	XP_038109939.1	AGAP028636
OG0009152	XP_001845708.2	AGAP004557
OG0009153	XP_038121408.1	AGAP011524
OG0009154	XP_001867389.2	AGAP000199
OG0009155	XP_001846685.1	AGAP010011
OG0009156	XP_001869231.1	AGAP000704
OG0009157	XP_001861621.2	AGAP011919
OG0009158	XP_038108508.1	AGAP029474
OG0009159	XP_001847381.2	AGAP002362
OG0009160	XP_038113830.1	AGAP029560
OG0009161	XP_038112893.1	AGAP012389
OG0009162	XP_001855854.2	AGAP005221
OG0009163	XP_001869024.1	AGAP009680
OG0009164	XP_001861756.2	AGAP000702
OG0009165	XP_038117384.1	AGAP006059
OG0009166	XP_001867900.2	AGAP013542
OG0009167	XP_038118400.1	AGAP007126
OG0009168	XP_038111521.1	AGAP000884
OG0009169	XP_001849487.1	AGAP009059
OG0009170	XP_038104026.1	AGAP003886
OG0009171	XP_038113052.1	AGAP004140
OG0009172	XP_038119277.1	AGAP001997
OG0009173	XP_001863706.1	AGAP004489
OG0009174	XP_001848735.2	AGAP000429
OG0009175	XP_038111997.1	AGAP011324
OG0009176	XP_038115650.1	AGAP006172
OG0009177	XP_001864072.1	AGAP012376
OG0009178	XP_038105331.1	AGAP029050
OG0009179	XP_038118034.1	AGAP003874
OG0009180	XP_001864393.1	AGAP007354
OG0009181	XP_038105676.1	AGAP004119
OG0009182	XP_038117711.1	AGAP029634
OG0009183	XP_038119112.1	AGAP013185
OG0009184	XP_001865854.2	AGAP001702
OG0009185	XP_038105600.1	AGAP004106
OG0009186	XP_001861780.2	AGAP008984
OG0009187	XP_001845670.2	AGAP004992
OG0009188	XP_038108265.1	AGAP009333
OG0009189	XP_038109409.1	AGAP011858
OG0009190	XP_001866946.2	AGAP005977
OG0009191	XP_038117367.1	AGAP013139
OG0009192	XP_038115148.1	AGAP002982
OG0009193	XP_001850259.2	AGAP002400
OG0009194	XP_038117063.1	AGAP004089
OG0009195	XP_038106783.1	AGAP010168
OG0009196	XP_038122135.1	AGAP001511
OG0009197	XP_038110520.1	AGAP012178
OG0009198	XP_001842601.2	AGAP004739
OG0009199	XP_001844121.1	AGAP003843
OG0009200	XP_038120817.1	AGAP003546
OG0009201	XP_038107297.1	AGAP007787
OG0009202	XP_001848032.2	AGAP000549
OG0009203	XP_001870742.2	AGAP000724
OG0009204	XP_038120199.1	AGAP007309
OG0009205	XP_001866461.2	AGAP000966
OG0009206	XP_038108422.1	AGAP008328
OG0009207	XP_038112940.1	AGAP009610
OG0009208	XP_001848322.2	AGAP011838
OG0009209	XP_001846965.2	AGAP007835
OG0009210	XP_001866506.2	AGAP005997
OG0009211	XP_001848449.2	AGAP007692
OG0009212	XP_038104678.1	AGAP000415
OG0009213	XP_038105458.1	AGAP003484
OG0009214	XP_038121985.1	AGAP002239
OG0009215	XP_038111719.1	AGAP007950
OG0009216	XP_001869684.1	AGAP010215
OG0009217	XP_001849183.1	AGAP003648
OG0009218	XP_038113028.1	AGAP008182
OG0009219	XP_038118633.1	AGAP003914
OG0009220	XP_001849395.1	AGAP004605
OG0009221	XP_038104744.1	AGAP029904
OG0009222	XP_001843334.2	AGAP005846
OG0009223	XP_001863319.1	AGAP013277
OG0009224	XP_001847884.1	AGAP004626
OG0009225	XP_038120078.1	AGAP001333
OG0009226	XP_001863688.2	AGAP003919
OG0009227	XP_001845078.2	AGAP002064
OG0009228	XP_038112469.1	AGAP029482
OG0009229	XP_001844726.1	AGAP000834
OG0009230	XP_038122017.1	AGAP007006
OG0009231	XP_038113479.1	AGAP011530
OG0009232	XP_038104679.1	AGAP002356
OG0009233	XP_038107441.1	AGAP009338
OG0009234	XP_038111324.1	AGAP008848
OG0009235	XP_001843034.2	AGAP008635
OG0009236	XP_001865712.2	AGAP002626
OG0009237	XP_001847486.2	AGAP001253
OG0009238	XP_001867678.2	AGAP012418
OG0009239	XP_038119826.1	AGAP002835
OG0009240	XP_038107396.1	AGAP010608
OG0009241	XP_001846036.2	AGAP010875
OG0009242	XP_001861707.1	AGAP003344
OG0009243	XP_001863529.2	AGAP009662
OG0009244	XP_038110277.1	AGAP008835
OG0009245	XP_038109498.1	AGAP010677
OG0009246	XP_038113234.1	AGAP028628
OG0009247	XP_038119173.1	AGAP001368
OG0009248	XP_038109613.1	AGAP011759
OG0009249	XP_038117454.1	AGAP006072
OG0009250	XP_038107042.1	AGAP001615
OG0009251	XP_001849254.2	AGAP002139
OG0009252	XP_038122181.1	AGAP002790
OG0009253	XP_001844145.2	AGAP029805
OG0009254	XP_001850439.2	AGAP010497
OG0009255	XP_038122615.1	AGAP004039
OG0009256	XP_038120637.1	AGAP003295
OG0009257	XP_001844297.2	AGAP003517
OG0009258	XP_001841750.2	AGAP029903
OG0009259	XP_038108496.1	AGAP008736
OG0009260	XP_001851362.2	AGAP002016
OG0009261	XP_038115050.1	AGAP005541
OG0009262	XP_001863832.1	AGAP002935
OG0009263	XP_038109097.1	AGAP008044
OG0009264	XP_038111269.1	AGAP011077
OG0009265	XP_038105116.1	AGAP000242
OG0009266	XP_038120103.1	AGAP005760
OG0009267	XP_038117350.1	AGAP007597
OG0009268	XP_001846888.2	AGAP004764
OG0009269	XP_038113919.1	AGAP012279
OG0009270	XP_001845987.2	AGAP004793
OG0009271	XP_038121270.1	AGAP002453
OG0009272	XP_038119616.1	AGAP001292
OG0009273	XP_038119577.1	AGAP013066
OG0009274	XP_038122195.1	AGAP007592
OG0009275	XP_001844404.1	AGAP002712
OG0009276	XP_038117414.1	AGAP029913
OG0009277	XP_001865531.1	AGAP010065
OG0009278	XP_038121964.1	AGAP006452
OG0009279	XP_001846141.1, XP_038109350.1
OG0009280	XP_001841881.2	AGAP006051
OG0009281	XP_038112766.1	AGAP010678
OG0009282	XP_001847046.2	AGAP009178
OG0009283	XP_001864544.2	AGAP009519
OG0009284	XP_038115936.1	AGAP006904
OG0009285	XP_038112373.1	AGAP012244
OG0009286	XP_038106308.1	AGAP029156
OG0009287	XP_001845669.1	AGAP004991
OG0009288	XP_001845045.2	AGAP001390
OG0009289	XP_038105297.1	AGAP004327
OG0009290	XP_001849887.2	AGAP001879
OG0009291	XP_001843534.1	AGAP002193
OG0009292	XP_038110313.1	AGAP011044
OG0009293	XP_038107755.1	AGAP029986
OG0009294	XP_038120263.1	AGAP007136
OG0009295	XP_038107571.1	AGAP001035
OG0009296	XP_038120146.1	AGAP006526
OG0009297	XP_038122936.1	AGAP029586
OG0009298	XP_038113236.1	AGAP008602
OG0009299	XP_038114311.1	AGAP011899
OG0009300	XP_038113331.1	AGAP010736
OG0009301	XP_001841820.1	AGAP007614
OG0009302	XP_001867487.1	AGAP010460
OG0009303	XP_038107379.1	AGAP009467
OG0009304	XP_001847397.2	AGAP003502
OG0009305	XP_001844388.2	AGAP002731
OG0009306	XP_001842162.2	AGAP007747
OG0009307	XP_001862331.2	AGAP005352
OG0009308	XP_038110220.1	AGAP010687
OG0009309	XP_001841933.2	AGAP005805
OG0009310	XP_038118957.1	AGAP005169
OG0009311	XP_038108067.1	AGAP028418
OG0009312	XP_038114340.1	AGAP011177
OG0009313	XP_038107763.1	AGAP010909
OG0009314	XP_001865800.2	AGAP000883
OG0009315	XP_001868767.2	AGAP009197
OG0009316	XP_001868689.1	AGAP008249
OG0009317	XP_001862038.2	AGAP008352
OG0009318	XP_001843539.2	AGAP003918
OG0009319	XP_038119711.1	AGAP006871
OG0009320	XP_038119504.1	AGAP007062
OG0009321	XP_001845275.1	AGAP002667
OG0009322	XP_038113692.1	AGAP028114
OG0009323	XP_001845558.1	AGAP002306
OG0009324	XP_001845430.2	AGAP028111
OG0009325	XP_038109603.1	AGAP012203
OG0009326	XP_001853435.2	AGAP000589
OG0009327	XP_038117893.1	AGAP007532
OG0009328	XP_038112056.1	AGAP011027
OG0009329	XP_038115184.1	AGAP005762
OG0009330	XP_001846181.1	AGAP011493
OG0009331	XP_001849113.2	AGAP001226
OG0009332	XP_038110257.1	AGAP009889
OG0009333	XP_001861794.1	AGAP009880
OG0009334	XP_001863164.2	AGAP011889
OG0009335	XP_038111473.1	AGAP011463
OG0009336	XP_038112814.1	AGAP000321
OG0009337	XP_038108749.1	AGAP008833
OG0009338	XP_038104158.1	AGAP002948
OG0009339	XP_038121322.1	AGAP003623
OG0009340	XP_038110765.1	AGAP012419
OG0009341	XP_038113349.1	AGAP007877
OG0009342	XP_038112149.1	AGAP011954
OG0009343	XP_001847703.2	AGAP011687
OG0009344	XP_001867748.2	AGAP003433
OG0009345	XP_001847128.2	AGAP012249
OG0009346	XP_001845713.2	AGAP004560
OG0009347	XP_038114011.1	AGAP012225
OG0009348	XP_001851065.1	AGAP003655
OG0009349	XP_038107438.1	AGAP008433
OG0009350	XP_038108298.1	AGAP013772
OG0009351	XP_038116814.1	AGAP004090
OG0009352	XP_038115934.1	AGAP006934
OG0009353	XP_001849934.2	AGAP011092
OG0009354	XP_038113166.1	AGAP011255
OG0009355	XP_038117608.1	AGAP029541
OG0009356	XP_001870986.2, XP_038120439.1
OG0009357	XP_038106430.1	AGAP010206
OG0009358	XP_001867488.1	AGAP011323
OG0009359	XP_038116729.1	AGAP028586
OG0009360	XP_001866123.2	AGAP007398
OG0009361	XP_038108498.1	AGAP009003
OG0009362	XP_001865492.2	AGAP005584
OG0009363	XP_038111350.1	AGAP008062
OG0009364	XP_038108925.1	AGAP008318
OG0009365	XP_038115817.1	AGAP006280
OG0009366	XP_001847441.1	AGAP009259
OG0009367	XP_038108559.1	AGAP008649
OG0009368	XP_001867743.2	AGAP000971
OG0009369	XP_038114729.1	AGAP001604
OG0009370	XP_038111448.1	AGAP009604
OG0009371	XP_038110806.1	AGAP013746
OG0009372	XP_001849093.2	AGAP001214
OG0009373		AGAP007283, AGAP012658
OG0009374	XP_038118095.1	AGAP005345
OG0009375	XP_038114576.1	AGAP007605
OG0009376	XP_038119287.1	AGAP002224
OG0009377	XP_001841898.1	AGAP006065
OG0009378	XP_001842208.2	AGAP028421
OG0009379	XP_038118747.1	AGAP005156
OG0009380	XP_001864800.2	AGAP003357
OG0009381	XP_001858629.2	AGAP006438
OG0009382	XP_038118788.1	AGAP003525
OG0009383	XP_001848380.1	AGAP008748
OG0009384	XP_038115079.1	AGAP002784
OG0009385	XP_001867877.2, XP_038111662.1
OG0009386	XP_038105889.1	AGAP004215
OG0009387	XP_001845609.1	AGAP003325
OG0009388	XP_038104898.1	AGAP000249
OG0009389	XP_038114565.1	AGAP005063
OG0009390	XP_038121278.1	AGAP001232
OG0009391	XP_038122184.1	AGAP002781
OG0009392	XP_038112525.1	AGAP002043
OG0009393	XP_001849453.1	AGAP011161
OG0009394	XP_038116207.1	AGAP005366
OG0009395	XP_038116052.1	AGAP007548
OG0009396	XP_038120311.1	AGAP002258
OG0009397	XP_001865046.2	AGAP009342
OG0009398	XP_038109509.1	AGAP009158
OG0009399	XP_001862614.2	AGAP000139
OG0009400	XP_038117491.1	AGAP001358
OG0009401	XP_001865978.1	AGAP003412
OG0009402	XP_038110146.1	AGAP008636
OG0009403	XP_001845721.2	AGAP004568
OG0009404	XP_038118595.1	AGAP004176
OG0009405	XP_001850082.2	AGAP000750
OG0009406	XP_038119029.1	AGAP002516
OG0009407	XP_038122951.1	AGAP004664
OG0009408	XP_001844126.1	AGAP001422
OG0009409	XP_038111015.1	AGAP010938
OG0009410	XP_001843010.2	AGAP011846
OG0009411	XP_001842076.2	AGAP008621
OG0009412	XP_038121632.1	AGAP007685
OG0009413	XP_001843536.2	AGAP002022
OG0009414	XP_038119338.1	AGAP006956
OG0009415	XP_038120722.1	AGAP002232
OG0009416	XP_001842179.1	AGAP010137
OG0009417	XP_038122428.1	AGAP000080
OG0009418	XP_001865714.2	AGAP003805
OG0009419	XP_001862567.1	AGAP001461
OG0009420	XP_001843587.1	AGAP003360
OG0009421	XP_001862141.1	AGAP006100
OG0009422	XP_001853956.1	AGAP012587
OG0009423	XP_001868004.2	AGAP007001
OG0009424	XP_001863123.1	AGAP011142
OG0009425	XP_001846886.2	AGAP011878
OG0009426	XP_001869061.1	AGAP002098
OG0009427	XP_001846253.2	AGAP008770
OG0009428	XP_001844352.1	AGAP002877
OG0009429	XP_038107134.1	AGAP006138
OG0009430	XP_038122553.1	AGAP002342
OG0009431	XP_038109405.1	AGAP011859
OG0009432	XP_001848602.1	AGAP009323
OG0009433	XP_001862863.2	AGAP005363
OG0009434	XP_038110742.1	AGAP029878
OG0009435	XP_001850529.2	AGAP002078
OG0009436	XP_038114121.1	AGAP009769
OG0009437	XP_001842357.2	AGAP029679
OG0009438	XP_001851151.1	AGAP006131
OG0009439	XP_001842337.1	AGAP004533
OG0009440	XP_038115956.1	AGAP001212
OG0009441	XP_038120057.1, XP_038120058.1
OG0009442	XP_038109362.1	AGAP008929
OG0009443	XP_038118868.1	AGAP029478
OG0009444	XP_038118870.1	AGAP006998
OG0009445	XP_001851270.2	AGAP009615
OG0009446	XP_038118005.1	AGAP000829
OG0009447	XP_001870416.2	AGAP005929
OG0009448	XP_038118951.1	AGAP001211
OG0009449	XP_038110842.1	AGAP011300
OG0009450	XP_038106032.1	AGAP004700
OG0009451	XP_038115984.1	AGAP005341
OG0009452	XP_001864501.1	AGAP002185
OG0009453	XP_001847551.2	AGAP011983
OG0009454	XP_038113695.1	AGAP005292
OG0009455	XP_038105528.1	AGAP008498
OG0009456	XP_038118249.1	AGAP003540
OG0009457	XP_001841689.1	AGAP005736
OG0009458	XP_038111142.1	AGAP028679
OG0009459	XP_001868222.2	AGAP010442
OG0009460	XP_038108565.1	AGAP010548
OG0009461	XP_038112499.1	AGAP010194
OG0009462	XP_001845925.2	AGAP003143
OG0009463	XP_038119668.1	AGAP002482
OG0009464	XP_038122821.1	AGAP000861
OG0009465	XP_001866268.2	AGAP008783
OG0009466	XP_038110787.1	AGAP004792
OG0009467	XP_038114426.1	AGAP003943
OG0009468	XP_001846007.2	AGAP010680
OG0009469	XP_038114820.1	AGAP001322
OG0009470	XP_001866388.1	AGAP004294
OG0009471	XP_001841765.2	AGAP007096
OG0009472	XP_001844753.1	AGAP000308
OG0009473	XP_001866439.1	AGAP009336
OG0009474	XP_038107381.1	AGAP007905
OG0009475	XP_038119057.1	AGAP001908
OG0009476	XP_001853364.1	AGAP001311
OG0009477	XP_001862047.2	AGAP008344
OG0009478	XP_038108992.1	AGAP029085
OG0009479	XP_038107224.1	AGAP029726
OG0009480	XP_001844350.2	AGAP002876
OG0009481	XP_038122829.1	AGAP000044
OG0009482	XP_038110645.1	AGAP011911
OG0009483	XP_001845150.2	AGAP008489
OG0009484	XP_001855949.2	AGAP011902
OG0009485	XP_001850337.1	AGAP007699
OG0009486	XP_038108131.1	AGAP009823
OG0009487	XP_001850178.1	AGAP003534
OG0009488	XP_038113034.1	AGAP012411
OG0009489	XP_001851013.2	AGAP013489
OG0009490	XP_001842700.2	AGAP004668
OG0009491	XP_038114239.1	AGAP009040
OG0009492	XP_038122729.1	AGAP000022
OG0009493	XP_038106369.1	AGAP010520
OG0009494	XP_001865858.2	AGAP000376
OG0009495	XP_001842030.1	AGAP009650
OG0009496	XP_038110237.1	AGAP009979
OG0009497	XP_001866458.2	AGAP006625
OG0009498	XP_038112748.1	AGAP008300
OG0009499	XP_038118268.1	AGAP006227
OG0009500	XP_038113537.1	AGAP011600
OG0009501	XP_038121686.1	AGAP002406
OG0009502	XP_038117946.1	AGAP007045
OG0009503	XP_001864940.2	AGAP003032
OG0009504	XP_038116181.1	AGAP003253
OG0009505	XP_038111106.1	AGAP008549
OG0009506	XP_001843653.2	AGAP008398
OG0009507	XP_038117088.1	AGAP001495
OG0009508	XP_038118057.1	AGAP001828
OG0009509	XP_038104541.1	AGAP000143
OG0009510	XP_038113841.1	AGAP008742
OG0009511	XP_038105189.1	AGAP001045
OG0009512	XP_001864755.2	AGAP004465
OG0009513	XP_038119179.1	AGAP003372
OG0009514	XP_001846536.2	AGAP002323
OG0009515	XP_001859220.2	AGAP008600
OG0009516	XP_038120415.1	AGAP002097
OG0009517	XP_001866878.2	AGAP005109
OG0009518	XP_038110797.1	AGAP005241
OG0009519	XP_038112393.1	AGAP009095
OG0009520	XP_038105454.1	AGAP002845
OG0009521	XP_001846758.2	AGAP011615
OG0009522	XP_001848058.2	AGAP005203
OG0009523	XP_001864162.1	AGAP000975
OG0009524	XP_001845376.1	AGAP000358
OG0009525	XP_038109626.1	AGAP029047
OG0009526	XP_038110908.1
OG0009527	XP_038110447.1	AGAP029628
OG0009528	XP_038104833.1	AGAP002367
OG0009529	XP_038122896.1	AGAP029548
OG0009530	XP_001869286.1	AGAP007040
OG0009531	XP_001846260.2	AGAP028177
OG0009532	XP_038107160.1	AGAP029590
OG0009533	XP_038105043.1
OG0009534	XP_001862131.2	AGAP005416
OG0009535	XP_038122186.1	AGAP003396
OG0009536	XP_038104660.1	AGAP000344
OG0009537	XP_038107817.1	AGAP029293
OG0009538	XP_038118015.1	AGAP005399
OG0009539	XP_038118033.1	AGAP001873
OG0009540	XP_001849658.1	AGAP005620
OG0009541	XP_038116009.1, XP_038117022.1	AGAP005340
OG0009542	XP_001868949.2, XP_038106178.1	AGAP006268
OG0009543	XP_038116736.1, XP_038119922.1	AGAP001193
OG0009544	XP_038112228.1, XP_038112229.1	AGAP002839
OG0009545	XP_001864904.2, XP_001864906.2	AGAP003515
OG0009546	XP_001845546.1, XP_038122649.1	AGAP013213
OG0009547	XP_038110641.1	AGAP004281, AGAP029321
OG0009548	XP_001863627.2	AGAP004289, AGAP004290
OG0009549	XP_038110501.1	AGAP008714, AGAP011982
OG0009550	XP_001861496.2	AGAP009909, AGAP012679
OG0009551	XP_038105569.1, XP_038106796.1	AGAP028483
OG0009552	XP_001845980.1	AGAP004788, AGAP004790
OG0009553	XP_001843304.2, XP_038120740.1	AGAP003920
OG0009554	XP_001843400.2, XP_038115899.1	AGAP029091
OG0009555	XP_001845135.2	AGAP008468, AGAP028049
OG0009556	XP_038104691.1, XP_038104693.1	AGAP000731
OG0009557	XP_038112513.1, XP_038112514.1	AGAP009661
OG0009558	XP_038104530.1, XP_038104531.1	AGAP012989
OG0009559	XP_038110838.1, XP_038111120.1	AGAP000281
OG0009560	XP_038108103.1, XP_038108104.1	AGAP011093
OG0009561	XP_001859597.2, XP_038112760.1	AGAP011704
OG0009562	XP_038112815.1	AGAP029275, AGAP029715
OG0009563	XP_038121928.1, XP_038121940.1	AGAP013390
OG0009564	XP_038106188.1, XP_038106191.1	AGAP029724
OG0009565	XP_038106681.1, XP_038106682.1	AGAP028097
OG0009566	XP_038117580.1	AGAP013163, AGAP013303
OG0009567	XP_038117170.1, XP_038120464.1	AGAP005610
OG0009568	XP_038122969.1, XP_038122971.1	AGAP000854
OG0009569	XP_001842061.2, XP_001845112.1, XP_001845130.1
OG0009570	XP_001862611.2, XP_038112915.1, XP_038122982.1
OG0009571	XP_038105546.1, XP_038108740.1, XP_038121649.1
OG0009572	XP_038105763.1, XP_038122499.1, XP_038122500.1
OG0009573	XP_038109444.1, XP_038109446.1, XP_038109448.1
OG0009574	XP_038116106.1, XP_038116107.1, XP_038117172.1
OG0009575	XP_038121507.1, XP_038121508.1, XP_038121514.1
OG0009576		AGAP000795
OG0009577	XP_038118582.1
OG0009578		AGAP013160
OG0009579	XP_038121671.1
OG0009580		AGAP007590
OG0009581	XP_038105342.1
OG0009582	XP_001847156.2
OG0009583		AGAP013133
OG0009584	XP_001849159.2
OG0009585	XP_001862124.1
OG0009586	XP_038111180.1
OG0009587	XP_038114936.1
OG0009588		AGAP004149
OG0009589	XP_038104314.1
OG0009590	XP_038108030.1
OG0009591	XP_038118743.1
OG0009592		AGAP004160
OG0009593	XP_038119682.1
OG0009594	XP_001862921.2
OG0009595	XP_001865887.2
OG0009596		AGAP007889
OG0009597		AGAP010694
OG0009598		AGAP006774
OG0009599	XP_038122368.1
OG0009600	XP_001864130.1
OG0009601		AGAP008407
OG0009602		AGAP004587
OG0009603	XP_001863201.2
OG0009604		AGAP004948
OG0009605		AGAP006656
OG0009606		AGAP003790
OG0009607		AGAP004158
OG0009608		AGAP010302
OG0009609	XP_038122771.1
OG0009610	XP_038108115.1
OG0009611		AGAP008406
OG0009612		AGAP004621
OG0009613	XP_038117041.1
OG0009614		AGAP005229
OG0009615		AGAP028187
OG0009616	XP_038110914.1
OG0009617	XP_038122430.1
OG0009618		AGAP000821
OG0009619		AGAP004154
OG0009620	XP_038121434.1
OG0009621	XP_038114219.1
OG0009622		AGAP005405
OG0009623	XP_001844664.2
OG0009624		AGAP005829
OG0009625		AGAP004085
OG0009626	XP_001850781.2
OG0009627	XP_038107448.1
OG0009628	XP_038112127.1
OG0009629	XP_001862428.2
OG0009630		AGAP013301
OG0009631		AGAP011369
OG0009632	XP_038109195.1
OG0009633	XP_001866125.1
OG0009634	XP_038121057.1
OG0009635		AGAP001737
OG0009636	XP_038112593.1
OG0009637	XP_001842707.2
OG0009638	XP_038107246.1
OG0009639		AGAP010769
OG0009640	XP_038112519.1
OG0009641		AGAP000341
OG0009642		AGAP028648
OG0009643	XP_038121747.1
OG0009644		AGAP005223
OG0009645		AGAP008593
OG0009646	XP_038112509.1
OG0009647	XP_001868688.2
OG0009648	XP_038120500.1
OG0009649	XP_038105369.1
OG0009650	XP_001850177.1
OG0009651	XP_038121348.1
OG0009652		AGAP000295
OG0009653		AGAP004376
OG0009654	XP_038112963.1
OG0009655	XP_001847169.2
OG0009656		AGAP013298
OG0009657		AGAP008116
OG0009658	XP_038109837.1
OG0009659	XP_038122444.1
OG0009660	XP_001847144.2
OG0009661	XP_001848779.1
OG0009662		AGAP029187
OG0009663		AGAP012974
OG0009664		AGAP001493
OG0009665	XP_038106939.1
OG0009666	XP_038122486.1
OG0009667	XP_001849323.2
OG0009668		AGAP002609
OG0009669		AGAP001148
OG0009670		AGAP004845
OG0009671		AGAP008092
OG0009672	XP_038113462.1
OG0009673	XP_001864690.2
OG0009674		AGAP008983
OG0009675	XP_001849412.2
OG0009676	XP_038118341.1
OG0009677	XP_001853971.1
OG0009678	XP_038106944.1
OG0009679		AGAP004584
OG0009680	XP_038117342.1
OG0009681	XP_038117181.1
OG0009682	XP_001849528.1
OG0009683	XP_038109539.1
OG0009684	XP_038108672.1
OG0009685		AGAP028463
OG0009686		AGAP006908
OG0009687	XP_001844548.1
OG0009688		AGAP029906
OG0009689		AGAP029494
OG0009690	XP_038118713.1
OG0009691	XP_001850499.2
OG0009692		AGAP013100
OG0009693	XP_038113965.1
OG0009694		AGAP005057
OG0009695	XP_038112591.1
OG0009696	XP_001848321.2
OG0009697	XP_038119090.1
OG0009698	XP_001867652.1
OG0009699		AGAP013092
OG0009700		AGAP000646
OG0009701		AGAP001994
OG0009702	XP_001850003.2
OG0009703	XP_038106268.1
OG0009704		AGAP010685
OG0009705		AGAP010161
OG0009706		AGAP010865
OG0009707		AGAP013251
OG0009708		AGAP004491
OG0009709		AGAP029239
OG0009710		AGAP006469
OG0009711	XP_038107287.1
OG0009712		AGAP000786
OG0009713	XP_038114083.1
OG0009714	XP_038109493.1
OG0009715	XP_038114634.1
OG0009716	XP_001850613.2
OG0009717	XP_038113628.1
OG0009718	XP_001865068.2
OG0009719	XP_001847686.1
OG0009720		AGAP005510
OG0009721	XP_038117708.1
OG0009722		AGAP013505
OG0009723	XP_038106138.1
OG0009724	XP_038113898.1
OG0009725	XP_038113651.1
OG0009726	XP_038121858.1
OG0009727	XP_001863131.1
OG0009728	XP_038121393.1
OG0009729		AGAP002659
OG0009730	XP_038112962.1
OG0009731	XP_001847862.2
OG0009732	XP_038106298.1
OG0009733	XP_001868903.1
OG0009734	XP_001847910.2
OG0009735	XP_001845114.1
OG0009736	XP_001848725.2
OG0009737	XP_038105046.1
OG0009738	XP_038115709.1
OG0009739	XP_038113251.1
OG0009740		AGAP004847
OG0009741		AGAP005043
OG0009742	XP_001866486.2
OG0009743	XP_001842731.2
OG0009744		AGAP009024
OG0009745	XP_001842226.2
OG0009746		AGAP028529
OG0009747		AGAP004153
OG0009748	XP_038115881.1
OG0009749		AGAP004162
OG0009750	XP_038122007.1
OG0009751		AGAP003439
OG0009752	XP_038105942.1
OG0009753	XP_038120162.1
OG0009754	XP_038112904.1
OG0009755	XP_001842728.2
OG0009756	XP_001865710.2
OG0009757	XP_038117745.1
OG0009758	XP_038122699.1
OG0009759	XP_001855861.1
OG0009760		AGAP013523
OG0009761	XP_001842879.2
OG0009762	XP_001862770.2
OG0009763	XP_038119330.1
OG0009764	XP_001861857.2
OG0009765	XP_001864315.1
OG0009766	XP_038121139.1
OG0009767	XP_001842116.2
OG0009768		AGAP000375
OG0009769		AGAP008765
OG0009770	XP_038119657.1
OG0009771	XP_001861561.2
OG0009772		AGAP000235
OG0009773		AGAP000941
OG0009774	XP_038108747.1
OG0009775	XP_038119285.1
OG0009776	XP_038115409.1
OG0009777	XP_001842264.1
OG0009778	XP_001846801.2
OG0009779		AGAP007923
OG0009780	XP_001867524.2
OG0009781	XP_038112494.1
OG0009782	XP_038107757.1
OG0009783	XP_038108137.1
OG0009784	XP_038120535.1
OG0009785	XP_038117072.1
OG0009786	XP_038122142.1
OG0009787		AGAP000100
OG0009788	XP_038106698.1
OG0009789	XP_038114137.1
OG0009790		AGAP005003
OG0009791	XP_038114248.1
OG0009792	XP_038117440.1
OG0009793	XP_001863426.2
OG0009794		AGAP012462
OG0009795	XP_001843642.2
OG0009796	XP_001844562.2
OG0009797	XP_038111320.1
OG0009798	XP_038118476.1
OG0009799	XP_001842250.2
OG0009800	XP_038112428.1
OG0009801	XP_038110579.1
OG0009802	XP_001861292.2
OG0009803	XP_038106998.1
OG0009804	XP_038108989.1
OG0009805	XP_001867390.2
OG0009806		AGAP002657
OG0009807		AGAP004232
OG0009808	XP_038121108.1
OG0009809	XP_038122872.1
OG0009810	XP_001848606.1
OG0009811	XP_038122772.1
OG0009812	XP_038113912.1
OG0009813		AGAP001649
OG0009814		AGAP005216
OG0009815	XP_001850694.2
OG0009816	XP_038122748.1
OG0009817	XP_038109765.1
OG0009818	XP_001849267.2
OG0009819	XP_001862733.2
OG0009820	XP_001870557.2
OG0009821	XP_038109941.1
OG0009822	XP_001849874.2
OG0009823		AGAP011133
OG0009824		AGAP004151
OG0009825	XP_001847522.2
OG0009826	XP_001868504.2
OG0009827	XP_001842442.2
OG0009828	XP_001851240.2
OG0009829	XP_001864036.2
OG0009830		AGAP004451
OG0009831	XP_001847402.2
OG0009832		AGAP010275
OG0009833	XP_038116459.1
OG0009834		AGAP010014
OG0009835	XP_038105072.1
OG0009836		AGAP029545
OG0009837		AGAP029641
OG0009838	XP_001850775.2
OG0009839	XP_038111060.1
OG0009840	XP_038113053.1
OG0009841		AGAP002744
OG0009842	XP_038114006.1
OG0009843		AGAP010641
OG0009844	XP_038104050.1
OG0009845		AGAP010243
OG0009846		AGAP008931
OG0009847	XP_038113360.1
OG0009848	XP_038104579.1
OG0009849	XP_001845496.2
OG0009850	XP_038116319.1
OG0009851	XP_038122865.1
OG0009852	XP_001862814.2
OG0009853	XP_001862410.2
OG0009854	XP_038104640.1
OG0009855	XP_001847882.2
OG0009856	XP_001849186.2
OG0009857	XP_038120034.1
OG0009858	XP_001858967.2
OG0009859		AGAP007664
OG0009860	XP_038119634.1
OG0009861	XP_001846999.2
OG0009862	XP_001849814.2
OG0009863		AGAP008978
OG0009864		AGAP001964
OG0009865	XP_038113869.1
OG0009866		AGAP002073
OG0009867	XP_001842747.1
OG0009868		AGAP029055
OG0009869	XP_038105301.1
OG0009870		AGAP028650
OG0009871	XP_001862101.2
OG0009872	XP_001847729.2
OG0009873		AGAP008773
OG0009874		AGAP004374
OG0009875	XP_038116714.1
OG0009876	XP_038113798.1
OG0009877	XP_038122873.1
OG0009878	XP_038112892.1
OG0009879	XP_038122765.1
OG0009880		AGAP003858
OG0009881	XP_038118460.1
OG0009882		AGAP010600
OG0009883		AGAP008977
OG0009884		AGAP006909
OG0009885	XP_038120398.1
OG0009886	XP_001845178.1
OG0009887		AGAP000456
OG0009888	XP_001845974.2
OG0009889		AGAP001983
OG0009890	XP_038113368.1
OG0009891		AGAP007946
OG0009892	XP_001847325.1
OG0009893	XP_038116781.1
OG0009894		AGAP008179
OG0009895	XP_038117224.1
OG0009896		AGAP000102
OG0009897		AGAP004576
OG0009898	XP_001862622.2
OG0009899		AGAP000457
OG0009900		AGAP003606
OG0009901	XP_038112292.1
OG0009902	XP_038113505.1
OG0009903	XP_038108182.1
OG0009904	XP_038122644.1
OG0009905		AGAP028603
OG0009906	XP_038121403.1
OG0009907	XP_001870960.2
OG0009908		AGAP003227
OG0009909	XP_038106916.1
OG0009910		AGAP006473
OG0009911		AGAP002928
OG0009912		AGAP001023
OG0009913	XP_001866323.1
OG0009914		AGAP007439
OG0009915	XP_038106236.1
OG0009916	XP_038112773.1
OG0009917	XP_038106146.1
OG0009918	XP_038119183.1
OG0009919		AGAP000741
OG0009920		AGAP011685
OG0009921	XP_001864180.2
OG0009922		AGAP000485
OG0009923	XP_038113145.1
OG0009924		AGAP011367
OG0009925	XP_001864317.1
OG0009926		AGAP008912
OG0009927	XP_001866421.1
OG0009928	XP_001847143.2
OG0009929		AGAP001731
OG0009930		AGAP000104
OG0009931	XP_001864152.2
OG0009932	XP_038117393.1
OG0009933	XP_038122701.1
OG0009934	XP_001843582.2
OG0009935	XP_038106721.1
OG0009936		AGAP009023
OG0009937	XP_001846151.2
OG0009938	XP_038120611.1
OG0009939	XP_038113016.1
OG0009940	XP_001847843.2
OG0009941	XP_038121593.1
OG0009942	XP_038110487.1
OG0009943	XP_038105175.1
OG0009944	XP_001848447.2
OG0009945	XP_038120989.1
OG0009946	XP_001844771.2
OG0009947	XP_001863568.2
OG0009948	XP_038106195.1
OG0009949		AGAP000131
OG0009950		AGAP005910
OG0009951	XP_001865471.2
OG0009952		AGAP003689
OG0009953	XP_001843769.1
OG0009954		AGAP005906
OG0009955		AGAP002141
OG0009956	XP_038122180.1
OG0009957		AGAP013049
OG0009958	XP_038120316.1
OG0009959	XP_038113417.1
OG0009960		AGAP000637
OG0009961	XP_001866914.2
OG0009962		AGAP005842
OG0009963	XP_001842398.2
OG0009964	XP_001842588.1
OG0009965	XP_001863474.1
OG0009966		AGAP004086
OG0009967		AGAP029770
OG0009968		AGAP007633
OG0009969	XP_001841890.2
OG0009970	XP_038118716.1
OG0009971	XP_001849872.2
OG0009972	XP_001847589.2
OG0009973		AGAP011604
OG0009974		AGAP004586
OG0009975	XP_001842322.2
OG0009976	XP_038116356.1
OG0009977	XP_038111436.1
OG0009978	XP_038120438.1
OG0009979	XP_001863136.1
OG0009980	XP_001868074.2
OG0009981	XP_001866926.2
OG0009982		AGAP000824
OG0009983	XP_001867747.2
OG0009984	XP_001863119.2
OG0009985	XP_038119673.1
OG0009986		AGAP004170
OG0009987		AGAP029105
OG0009988	XP_001868617.2
OG0009989	XP_001867527.2
OG0009990		AGAP000342
OG0009991	XP_001849263.2
OG0009992		AGAP003417
OG0009993	XP_001849841.2
OG0009994	XP_001864221.2
OG0009995		AGAP008165
OG0009996		AGAP010247
OG0009997	XP_038114451.1
OG0009998	XP_001847417.2
OG0009999	XP_038114684.1
OG0010000		AGAP004474
OG0010001	XP_001848723.2
OG0010002		AGAP001384
OG0010003	XP_038106964.1
OG0010004	XP_001867320.2
OG0010005		AGAP004466
OG0010006		AGAP006468
OG0010007	XP_038112699.1
OG0010008		AGAP007355
OG0010009	XP_001869688.2
OG0010010	XP_038114131.1
OG0010011	XP_038111342.1
OG0010012	XP_038112502.1
OG0010013		AGAP005508
OG0010014	XP_038105986.1
OG0010015		AGAP005004
OG0010016	XP_038122991.1
OG0010017	XP_038122570.1
OG0010018		AGAP000303
OG0010019		AGAP006466
OG0010020		AGAP001206
OG0010021		AGAP005008
OG0010022		AGAP005222
OG0010023	XP_038105239.1
OG0010024		AGAP000394
OG0010025	XP_001850401.2
OG0010026	XP_038106328.1
OG0010027	XP_038114628.1
OG0010028	XP_001843131.2
OG0010029	XP_038112755.1
OG0010030		AGAP013294
OG0010031	XP_038119444.1
OG0010032		AGAP004161
OG0010033	XP_038120915.1
OG0010034	XP_001850688.2
OG0010035	XP_038104065.1
OG0010036	XP_038115087.1
OG0010037		AGAP005375
OG0010038	XP_038113046.1
OG0010039		AGAP002037
OG0010040	XP_038120736.1
OG0010041		AGAP005515
OG0010042		AGAP001729
OG0010043		AGAP029917
OG0010044	XP_038111636.1
OG0010045	XP_038117523.1
OG0010046		AGAP009061
OG0010047	XP_001870365.2
OG0010048		AGAP008982
OG0010049		AGAP004379
OG0010050	XP_001862562.2
OG0010051	XP_038104425.1
OG0010052	XP_001868008.2
OG0010053	XP_001864721.2
OG0010054		AGAP011132
OG0010055	XP_038107067.1
OG0010056	XP_001861846.2
OG0010057	XP_038121962.1
OG0010058		AGAP004812
OG0010059	XP_001850725.2
OG0010060		AGAP008270
OG0010061	XP_001867714.1
OG0010062	XP_038106057.1
OG0010063	XP_038106888.1
OG0010064	XP_001848285.2
OG0010065		AGAP005512
OG0010066		AGAP003605
OG0010067	XP_038104936.1
OG0010068	XP_001864725.2
OG0010069	XP_038113229.1
OG0010070	XP_038107359.1
OG0010071	XP_038114744.1
OG0010072		AGAP003437
OG0010073		AGAP004167
OG0010074	XP_038108386.1
OG0010075	XP_038109558.1
OG0010076		AGAP000830
OG0010077		AGAP000051
OG0010078		AGAP004577
OG0010079	XP_038105223.1
OG0010080	XP_038109216.1
OG0010081		AGAP010248
OG0010082	XP_038107644.1
OG0010083	XP_038105917.1
OG0010084	XP_038106793.1
OG0010085	XP_038114632.1
OG0010086	XP_001866661.2
OG0010087	XP_001842404.2
OG0010088		AGAP002035
OG0010089		AGAP002936
OG0010090	XP_038121521.1
OG0010091	XP_038107059.1
OG0010092	XP_038105431.1
OG0010093		AGAP000968
OG0010094	XP_001845919.2
OG0010095	XP_001843552.2
OG0010096	XP_038109277.1
OG0010097	XP_001868544.2
OG0010098	XP_001864404.2
OG0010099	XP_038111965.1
OG0010100		AGAP009480
OG0010101	XP_001863823.2
OG0010102		AGAP003418
OG0010103		AGAP002656
OG0010104		AGAP001738
OG0010105		AGAP003320
OG0010106	XP_001843408.2
OG0010107	XP_001861893.2
OG0010108	XP_001864120.2
OG0010109		AGAP000987
OG0010110	XP_001864748.1
OG0010111		AGAP029190
OG0010112	XP_038118887.1
OG0010113	XP_038119968.1
OG0010114	XP_001865681.2
OG0010115	XP_001863654.2
OG0010116	XP_038107444.1
OG0010117		AGAP010082
OG0010118	XP_001842503.2
OG0010119	XP_038106953.1
OG0010120		AGAP008691
OG0010121	XP_001864826.2
OG0010122	XP_038117487.1
OG0010123	XP_001850873.2
OG0010124		AGAP008397
OG0010125	XP_038104239.1
OG0010126		AGAP004902
OG0010127	XP_038107442.1
OG0010128	XP_001862423.1
OG0010129	XP_001847204.2
OG0010130	XP_038110638.1
OG0010131	XP_001843647.2
OG0010132		AGAP011194
OG0010133	XP_001843733.2
OG0010134	XP_001842069.2
OG0010135	XP_038114636.1
OG0010136		AGAP013445
OG0010137	XP_001844841.2
OG0010138		AGAP010844
OG0010139		AGAP001982
OG0010140	XP_038114245.1
OG0010141		AGAP004487
OG0010142	XP_038121802.1
OG0010143		AGAP010259
OG0010144	XP_038117066.1
OG0010145		AGAP000237
OG0010146		AGAP004152
OG0010147		AGAP005902
OG0010148	XP_001842721.2
OG0010149		AGAP002608
OG0010150		AGAP029639
OG0010151	XP_038104756.1
OG0010152	XP_038114860.1
OG0010153	XP_001864433.2
OG0010154		AGAP006470
OG0010155	XP_001851408.1
OG0010156	XP_038104033.1
OG0010157	XP_038111870.1
OG0010158		AGAP006178
OG0010159	XP_038116626.1
OG0010160	XP_038105081.1
OG0010161	XP_001859578.2
OG0010162		AGAP029806
OG0010163	XP_038122364.1
OG0010164	XP_038116783.1
OG0010165	XP_038120937.1
OG0010166	XP_001844119.1
OG0010167		AGAP002836
OG0010168		AGAP002738
OG0010169	XP_001844720.1
OG0010170	XP_038106906.1
OG0010171	XP_038122581.1
OG0010172	XP_038122438.1
OG0010173	XP_038112170.1
OG0010174		AGAP002378
OG0010175		AGAP011130
OG0010176		AGAP013340
OG0010177	XP_001850511.2
OG0010178	XP_001870994.1
OG0010179	XP_001865865.1
OG0010180	XP_001863320.2
OG0010181	XP_038111585.1
OG0010182	XP_001863680.2
OG0010183		AGAP003614
OG0010184	XP_001861786.2
OG0010185		AGAP005242
OG0010186		AGAP005038
OG0010187		AGAP006633
OG0010188	XP_001869652.2
OG0010189		AGAP004163
OG0010190		AGAP001369
OG0010191	XP_038122987.1
OG0010192		AGAP004585
OG0010193		AGAP029309
OG0010194	XP_001862016.2
OG0010195	XP_038122254.1
OG0010196	XP_001848250.2
OG0010197	XP_001843472.2
OG0010198	XP_038108452.1
OG0010199	XP_001848209.2
OG0010200		AGAP004848
OG0010201	XP_038104223.1
OG0010202		AGAP005914
OG0010203	XP_038120140.1
OG0010204	XP_038117605.1
OG0010205		AGAP001960
OG0010206	XP_001848813.2
OG0010207	XP_038112130.1
OG0010208		AGAP010095
OG0010209	XP_038120853.1
OG0010210		AGAP004662
OG0010211	XP_038122967.1
OG0010212	XP_038111255.1
OG0010213	XP_001870418.1
OG0010214		AGAP009364
OG0010215	XP_038120371.1
OG0010216	XP_001845422.2
OG0010217	XP_038108538.1
OG0010218		AGAP003329
OG0010219	XP_001851272.2
OG0010220		AGAP009022
OG0010221		AGAP029621
OG0010222	XP_001868564.2
OG0010223		AGAP000298
OG0010224		AGAP012101
OG0010225		AGAP001735
OG0010226	XP_038114600.1
OG0010227	XP_038121785.1
OG0010228	XP_038123011.1
OG0010229	XP_038104745.1
OG0010230	XP_001843090.2
OG0010231	XP_001845283.2
OG0010232	XP_038118672.1
OG0010233	XP_038118773.1
OG0010234		AGAP012032
OG0010235		AGAP002628
OG0010236	XP_038118837.1
OG0010237	XP_038111763.1
OG0010238	XP_038104254.1
OG0010239		AGAP007058
OG0010240	XP_038107635.1
OG0010241	XP_038104455.1
OG0010242		AGAP007322
OG0010243	XP_038112328.1
OG0010244		AGAP008094
OG0010245		AGAP002036
OG0010246		AGAP003420
OG0010247		AGAP005040
OG0010248	XP_038113737.1
OG0010249	XP_038110857.1
OG0010250	XP_038104870.1
OG0010251		AGAP004164
OG0010252	XP_001870995.1
OG0010253	XP_001870920.2
OG0010254		AGAP007707
OG0010255		AGAP005905
OG0010256	XP_038117341.1
OG0010257	XP_038116470.1
OG0010258	XP_038121805.1
OG0010259		AGAP006776
OG0010260		AGAP004375
OG0010261	XP_038118760.1
OG0010262	XP_001845494.2
OG0010263		AGAP009283
OG0010264	XP_001864837.2
OG0010265		AGAP006947
OG0010266		AGAP001492
OG0010267	XP_038113725.1
OG0010268	XP_001861778.2
OG0010269		AGAP029574
OG0010270		AGAP009763
OG0010271		AGAP008627
OG0010272		AGAP028464
OG0010273		AGAP010647
OG0010274	XP_001870877.1
OG0010275		AGAP001126
OG0010276		AGAP010777
OG0010277		AGAP003077
OG0010278		AGAP000951
OG0010279	XP_001862643.2
OG0010280	XP_038106701.1
OG0010281		AGAP012432
OG0010282	XP_038110988.1
OG0010283		AGAP000209
OG0010284	XP_038105471.1
OG0010285		AGAP012251
OG0010286		AGAP000690
OG0010287	XP_001843475.1
OG0010288	XP_038113194.1
OG0010289	XP_001870887.2
OG0010290	XP_038116758.1
OG0010291	XP_038109938.1
OG0010292	XP_038117056.1
OG0010293		AGAP002221
OG0010294		AGAP005218
OG0010295		AGAP000497
OG0010296		AGAP003421
OG0010297	XP_038117096.1
OG0010298	XP_038115186.1
OG0010299	XP_038109522.1
OG0010300		AGAP004145
OG0010301		AGAP008372
OG0010302	XP_038122555.1
OG0010303		AGAP011417
OG0010304	XP_038122467.1
OG0010305		AGAP005010
OG0010306	XP_001850875.1
OG0010307		AGAP002607
OG0010308		AGAP005994
OG0010309	XP_038110255.1
OG0010310	XP_001849409.2
OG0010311		AGAP002153
OG0010312	XP_001849820.2
OG0010313		AGAP006465
OG0010314	XP_001844558.2
OG0010315		AGAP004280
OG0010316	XP_038117167.1
OG0010317		AGAP010077
OG0010318		AGAP000556
OG0010319		AGAP009579
OG0010320		AGAP011517
OG0010321	XP_038117158.1
OG0010322		AGAP005007
OG0010323	XP_001866735.2
OG0010324	XP_001855099.2
OG0010325	XP_038105219.1
OG0010326	XP_001866614.2
OG0010327		AGAP001531
OG0010328		AGAP028450
OG0010329		AGAP003076
OG0010330		AGAP008619
OG0010331		AGAP000085
OG0010332	XP_038113935.1
OG0010333		AGAP000934
OG0010334	XP_038122241.1
OG0010335		AGAP004166
OG0010336		AGAP010249
OG0010337	XP_038111679.1
OG0010338		AGAP003284
OG0010339	XP_038122817.1
OG0010340		AGAP005349
OG0010341		AGAP013392
OG0010342	XP_001849825.2
OG0010343	XP_038115445.1
OG0010344	XP_001849571.1
OG0010345	XP_038105718.1
OG0010346	XP_038116727.1
OG0010347	XP_038107864.1
OG0010348	XP_001844537.2
OG0010349	XP_001849593.2
OG0010350		AGAP011638
OG0010351	XP_001844526.2
OG0010352		AGAP003616
OG0010353	XP_001870802.2
OG0010354		AGAP006635
OG0010355	XP_001843518.2
OG0010356		AGAP000678
OG0010357		AGAP009063
OG0010358	XP_001846084.1
OG0010359	XP_038121251.1
OG0010360		AGAP013008
OG0010361		AGAP002379
OG0010362	XP_001861848.2
OG0010363	XP_038105728.1
OG0010364	XP_001864587.2
OG0010365	XP_038113152.1
OG0010366	XP_001843596.2
OG0010367	XP_038113090.1
OG0010368		AGAP009104
OG0010369		AGAP005857
OG0010370	XP_038113577.1
OG0010371	XP_038105625.1
OG0010372	XP_038122554.1
OG0010373	XP_038117108.1
OG0010374		AGAP006632
OG0010375	XP_038114186.1
OG0010376		AGAP001386
OG0010377	XP_038107505.1
OG0010378	XP_001855909.2
OG0010379	XP_001869023.2
OG0010380	XP_001865518.1
OG0010381	XP_038105354.1
OG0010382	XP_038111482.1
OG0010383	XP_038106807.1
OG0010384	XP_038106922.1
OG0010385		AGAP001736
OG0010386	XP_001856160.2
OG0010387		AGAP001753
OG0010388		AGAP010221
OG0010389	XP_001862987.2
OG0010390	XP_001847743.2
OG0010391	XP_038121411.1
OG0010392	XP_001847069.2
OG0010393		AGAP006471
OG0010394		AGAP011202
OG0010395		AGAP000790
OG0010396		AGAP005041
OG0010397	XP_001842323.2
OG0010398		AGAP005470
OG0010399		AGAP005509
OG0010400		AGAP001730
OG0010401		AGAP005904
OG0010402		AGAP001037
OG0010403		AGAP001734
OG0010404	XP_001861617.1
OG0010405	XP_001847154.2
OG0010406		AGAP008093
OG0010407	XP_038106296.1
OG0010408	XP_038105284.1
OG0010409		AGAP028161
OG0010410	XP_001847060.2
OG0010411		AGAP029855
OG0010412	XP_038105815.1
OG0010413	XP_038122355.1
OG0010414		AGAP002377
OG0010415	XP_001869606.2
OG0010416	XP_038104429.1
OG0010417	XP_038104067.1
OG0010418		AGAP004169
OG0010419		AGAP003971
OG0010420	XP_038120765.1
OG0010421	XP_038114008.1
OG0010422		AGAP007160
OG0010423	XP_038104211.1
OG0010424	XP_038115492.1
OG0010425		AGAP005519
OG0010426	XP_001861392.2
OG0010427	XP_001844789.2
OG0010428		AGAP009589
OG0010429	XP_038121385.1
OG0010430		AGAP009012
OG0010431		AGAP004147
OG0010432	XP_001866187.2
OG0010433	XP_038122976.1
OG0010434		AGAP007077
OG0010435	XP_038116609.1
OG0010436	XP_001863894.2
OG0010437		AGAP005324
OG0010438		AGAP000594
OG0010439	XP_001865645.1
OG0010440	XP_038105113.1
OG0010441		AGAP005858
OG0010442	XP_038106170.1
OG0010443	XP_001842433.2
OG0010444		AGAP002431
OG0010445		AGAP007164
OG0010446		AGAP002104
OG0010447	XP_001868186.2
OG0010448	XP_001850248.2
OG0010449		AGAP028003
OG0010450	XP_001850001.2
OG0010451	XP_038114216.1
OG0010452		AGAP010264
OG0010453	XP_038122867.1
OG0010454		AGAP004377
OG0010455		AGAP011686
OG0010456	XP_038107582.1
OG0010457	XP_038122413.1
OG0010458	XP_001864988.2
OG0010459		AGAP004165
OG0010460		AGAP002658
OG0010461		AGAP006451
OG0010462		AGAP012986
OG0010463		AGAP008965
OG0010464		AGAP005005
OG0010465		AGAP009703
OG0010466		AGAP010274
OG0010467		AGAP028460
OG0010468	XP_038121109.1
OG0010469	XP_001866933.2
OG0010470	XP_038104707.1
OG0010471		AGAP013196
OG0010472	XP_038117128.1
OG0010473		AGAP002661
OG0010474	XP_001865142.2
OG0010475	XP_038112251.1
OG0010476	XP_038122912.1
OG0010477	XP_038106155.1
OG0010478		AGAP009745
OG0010479	XP_038107651.1
OG0010480	XP_001845666.2
OG0010481	XP_038121272.1
OG0010482	XP_001842334.2
OG0010483		AGAP008692
OG0010484		AGAP009828
OG0010485	XP_038105174.1
OG0010486		AGAP008758
OG0010487	XP_001867330.2
OG0010488	XP_001849591.2
OG0010489		AGAP001348
OG0010490		AGAP006967
OG0010491	XP_038109154.1
OG0010492	XP_038112656.1
OG0010493	XP_038116056.1
OG0010494		AGAP001684
OG0010495	XP_001848769.2
OG0010496	XP_001845793.2
OG0010497		AGAP008429
OG0010498		AGAP002050
OG0010499		AGAP002756
OG0010500	XP_038120032.1
OG0010501	XP_001859206.2
OG0010502	XP_038116795.1
OG0010503	XP_001845015.1
OG0010504		AGAP012977
OG0010505	XP_038111573.1
OG0010506		AGAP011583
OG0010507		AGAP001434
OG0010508		AGAP001427
OG0010509	XP_001846104.1
OG0010510	XP_001865803.2
OG0010511		AGAP000297
OG0010512	XP_038109507.1
OG0010513	XP_038113956.1
OG0010514	XP_038105775.1
OG0010515	XP_001866634.2
OG0010516	XP_038107758.1
OG0010517	XP_038109128.1
OG0010518	XP_038119672.1
OG0010519	XP_038119326.1
OG0010520		AGAP011758
OG0010521		AGAP001500
OG0010522	XP_001864312.2
OG0010523	XP_038113059.1
OG0010524	XP_038117627.1
OG0010525	XP_001863985.2
OG0010526	XP_038121475.1
OG0010527	XP_038113876.1
OG0010528		AGAP010571
OG0010529	XP_038105715.1
OG0010530	XP_001847794.1
OG0010531	XP_001852630.2
OG0010532	XP_038105003.1
OG0010533	XP_038109869.1
OG0010534	XP_038117607.1
OG0010535		AGAP005830
OG0010536		AGAP004647
OG0010537		AGAP000856
OG0010538	XP_038116154.1
OG0010539		AGAP028401
OG0010540	XP_038118026.1
OG0010541		AGAP003619
OG0010542		AGAP008095
OG0010543	XP_001851081.2
OG0010544	XP_038104883.1
OG0010545	XP_001862409.2
OG0010546		AGAP007144
OG0010547	XP_001843409.2
OG0010548	XP_038120441.1
OG0010549	XP_038105811.1
OG0010550	XP_038120220.1
OG0010551	XP_001848793.2
OG0010552	XP_001863582.2
OG0010553		AGAP000680
OG0010554	XP_038118348.1
OG0010555		AGAP002376
OG0010556		AGAP013336
OG0010557	XP_001842694.2
OG0010558	XP_038113025.1
OG0010559	XP_038122527.1
OG0010560		AGAP028410
OG0010561	XP_038115590.1
OG0010562	XP_001843258.2
OG0010563	XP_001847583.2
OG0010564	XP_038114749.1
OG0010565	XP_001843649.2
OG0010566	XP_038104626.1
OG0010567	XP_038108507.1
OG0010568	XP_038111494.1
OG0010569		AGAP006474
OG0010570	XP_001842401.2
OG0010571		AGAP002145
OG0010572	XP_001863746.2
OG0010573		AGAP001314
OG0010574	XP_038106209.1
OG0010575		AGAP011321
OG0010576	XP_038109863.1
OG0010577	XP_001844337.2
OG0010578	XP_038110830.1
OG0010579	XP_001850718.2
OG0010580	XP_038104445.1
OG0010581	XP_038113198.1
OG0010582	XP_038118458.1
OG0010583		AGAP004135
OG0010584	XP_038107032.1
OG0010585		AGAP002191
OG0010586	XP_038122673.1
OG0010587		AGAP005511
OG0010588		AGAP003287
OG0010589	XP_001861430.2
OG0010590		AGAP004080
OG0010591	XP_038104627.1
OG0010592	XP_001843374.2
OG0010593	XP_038114843.1
OG0010594	XP_038112801.1
OG0010595	XP_038106165.1
OG0010596	XP_001844330.2
OG0010597	XP_038104550.1
OG0010598	XP_038105669.1
OG0010599		AGAP009138
OG0010600	XP_038104453.1
OG0010601	XP_001866011.1
OG0010602	XP_038117321.1
OG0010603	XP_038116354.1
OG0010604	XP_038108554.1
OG0010605	XP_038106392.1
OG0010606		AGAP000833
OG0010607	XP_001846898.2
OG0010608		AGAP005513
OG0010609		AGAP003252
OG0010610	XP_001847359.2
OG0010611	XP_038108299.1
OG0010612	XP_038110844.1
OG0010613	XP_001867824.2
OG0010614	XP_001866024.2
OG0010615	XP_001863390.2
OG0010616	XP_001844204.2
OG0010617		AGAP029670
OG0010618		AGAP000939
OG0010619		AGAP000446
OG0010620		AGAP011131
OG0010621	XP_038110741.1
OG0010622	XP_001843976.2
OG0010623	XP_001864569.2
OG0010624		AGAP000017
OG0010625	XP_001864735.2
OG0010626	XP_038119278.1
OG0010627	XP_001862769.2
OG0010628		AGAP007007
OG0010629		AGAP000301
OG0010630		AGAP003906
OG0010631		AGAP001076
OG0010632	XP_038107579.1
OG0010633	XP_001849696.2
OG0010634	XP_038110967.1
OG0010635		AGAP002382
OG0010636	XP_001869615.2
OG0010637		AGAP002324
OG0010638	XP_038110676.1
OG0010639		AGAP011058
OG0010640		AGAP006893
OG0010641		AGAP005518
OG0010642	XP_038112896.1
OG0010643	XP_001848722.2
OG0010644	XP_038114124.1
OG0010645	XP_038119838.1
OG0010646		AGAP005245
OG0010647	XP_001868543.2
OG0010648	XP_038117150.1
OG0010649		AGAP008091
OG0010650	XP_038113650.1
OG0010651		AGAP012645
OG0010652		AGAP000299
OG0010653		AGAP008764
OG0010654	XP_038113953.1
OG0010655	XP_038116351.1
OG0010656	XP_001842298.1
OG0010657		AGAP001635
OG0010658		AGAP004148
OG0010659		AGAP009617
OG0010660		AGAP003649
OG0010661		AGAP009824
OG0010662	XP_038112192.1
OG0010663		AGAP008097
OG0010664	XP_001865886.2
OG0010665		AGAP003261
OG0010666	XP_001842432.2
OG0010667	XP_038117078.1
OG0010668	XP_038108098.1
OG0010669	XP_001848441.1
OG0010670	XP_038112724.1
OG0010671	XP_038109222.1
OG0010672	XP_038111506.1
OG0010673	XP_038120212.1
OG0010674	XP_001862389.2
OG0010675	XP_038117349.1
OG0010676		AGAP000631
OG0010677		AGAP003300
OG0010678	XP_001849422.2
OG0010679	XP_001868420.2
OG0010680		AGAP000801
OG0010681	XP_001848065.2
OG0010682	XP_001841966.2
OG0010683	XP_038110839.1
OG0010684	XP_001869810.2
OG0010685		AGAP009292
OG0010686		AGAP004150
OG0010687	XP_038110677.1
OG0010688	XP_038109469.1
OG0010689		AGAP008154
OG0010690	XP_001846756.2
OG0010691	XP_001845395.2
OG0010692		AGAP028441
OG0010693		AGAP028456
OG0010694	XP_038117191.1
OG0010695		AGAP029410
OG0010696	XP_001870299.2
OG0010697	XP_038115240.1	AGAP004875
OG0010698	XP_038115961.1	AGAP013107
OG0010699	XP_038117723.1	AGAP013291
OG0010700	XP_001844886.2	AGAP013488
OG0010701	XP_001845665.2	AGAP004988
OG0010702	XP_001848443.2	AGAP007691
OG0010703	XP_001845417.2	AGAP005296
OG0010704	XP_001863982.2	AGAP005377
OG0010705	XP_038119746.1	AGAP005921
OG0010706	XP_001851167.1	AGAP005927
OG0010707	XP_038117134.1	AGAP006210
OG0010708	XP_001867405.1	AGAP006450
OG0010709	XP_001849382.1	AGAP006509
OG0010710	XP_001849499.2	AGAP006734
OG0010711	XP_001864606.2	AGAP006814
OG0010712	XP_038117110.1	AGAP006897
OG0010713	XP_001863107.2	AGAP007034
OG0010714	XP_001846461.2	AGAP007066
OG0010715	XP_001869188.1	AGAP007107
OG0010716	XP_001861335.2	AGAP007167
OG0010717	XP_038121406.1	AGAP007245
OG0010718	XP_001841999.1	AGAP007594
OG0010719	XP_038117510.1	AGAP001790
OG0010720	XP_001863473.2	AGAP001199
OG0010721	XP_038117968.1	AGAP001990
OG0010722	XP_038120456.1	AGAP002130
OG0010723	XP_038115510.1	AGAP012960
OG0010724	XP_038122253.1	AGAP002234
OG0010725	XP_001847382.1	AGAP013174
OG0010726	XP_038120532.1	AGAP002572
OG0010727	XP_038121517.1	AGAP002593
OG0010728	XP_038114506.1	AGAP013074
OG0010729	XP_038115041.1	AGAP002633
OG0010730	XP_001851012.2	AGAP002642
OG0010731	XP_001867565.2	AGAP001122
OG0010732	XP_038116657.1	AGAP001125
OG0010733	XP_038121419.1	AGAP013237
OG0010734	XP_038118178.1	AGAP013130
OG0010735	XP_001866279.2	AGAP003123
OG0010736	XP_001845072.2	AGAP013257
OG0010737	XP_038119598.1	AGAP003602
OG0010738	XP_001842951.1	AGAP012992
OG0010739	XP_038105064.1	AGAP003710
OG0010740	XP_001870980.1	AGAP013256
OG0010741	XP_001870782.1	AGAP003851
OG0010742	XP_038116819.1	AGAP003869
OG0010743	XP_038122187.1	AGAP013379
OG0010744	XP_038122159.1	AGAP001170
OG0010745	XP_001841877.1	AGAP004172
OG0010746	XP_001843091.1	AGAP004191
OG0010747	XP_001862568.2	AGAP001460
OG0010748	XP_001863438.2	AGAP001474
OG0010749	XP_001845278.1	AGAP004271
OG0010750	XP_038104968.1	AGAP013168
OG0010751	XP_038116827.1	AGAP004313
OG0010752	XP_038106824.1	AGAP013017
OG0010753	XP_038122814.1	AGAP013331
OG0010754	XP_001850232.2	AGAP004618
OG0010755	XP_038106684.1	AGAP001647
OG0010756	XP_001865512.1	AGAP000605
OG0010757	XP_001865706.2	AGAP000657
OG0010758	XP_001849813.1	AGAP000650
OG0010759	XP_038121315.1	AGAP013154
OG0010760	XP_001866613.2	AGAP000096
OG0010761	XP_038122601.1	AGAP001005
OG0010762	XP_001861868.2	AGAP000132
OG0010763	XP_001864474.2	AGAP000316
OG0010764		AGAP010707, AGAP010709
OG0010765	XP_038110659.1	AGAP011167
OG0010766	XP_038111990.1	AGAP011250
OG0010767	XP_038108248.1	AGAP011967
OG0010768	XP_001863137.1	AGAP012318
OG0010769	XP_001847524.1	AGAP012396
OG0010770	XP_038111738.1	AGAP009640
OG0010771	XP_038113047.1	AGAP009854
OG0010772	XP_001847759.2	AGAP010027
OG0010773	XP_038121995.1	AGAP013486
OG0010774	XP_001846113.1	AGAP007884
OG0010775	XP_038114145.1	AGAP008289
OG0010776	XP_001848599.2	AGAP009324
OG0010777	XP_001865827.1	AGAP010226
OG0010778	XP_001843059.1	AGAP008669
OG0010779	XP_038110186.1	AGAP009317
OG0010780	XP_001842200.2	AGAP028175
OG0010781	XP_038111123.1	AGAP009185
OG0010782	XP_038111515.1	AGAP028101
OG0010783	XP_001844545.1	AGAP013546
OG0010784	XP_001869147.1	AGAP028094
OG0010785	XP_001869523.2	AGAP011915
OG0010786	XP_001847758.2	AGAP028424
OG0010787	XP_038112998.1	AGAP011433
OG0010788	XP_001866569.2	AGAP011402
OG0010789	XP_038122992.1	AGAP028470
OG0010790	XP_038105596.1	AGAP028474
OG0010791	XP_038112032.1	AGAP028494
OG0010792	XP_038106886.1	AGAP028550
OG0010793	XP_038111189.1	AGAP028553
OG0010794	XP_001847159.2	AGAP028583
OG0010795	XP_038107739.1	AGAP028597
OG0010796	XP_038118230.1	AGAP005192
OG0010797	XP_038119855.1	AGAP029096
OG0010798	XP_038116807.1	AGAP013426
OG0010799	XP_038116656.1	AGAP029175
OG0010800	XP_038112856.1	AGAP029188
OG0010801	XP_001849369.2	AGAP006500
OG0010802	XP_038116681.1	AGAP002904
OG0010803	XP_038111496.1	AGAP008177
OG0010804	XP_001850335.2	AGAP007703
OG0010805	XP_001846264.2	AGAP028022
OG0010806	XP_038109442.1	AGAP028411
OG0010807	XP_038104724.1	AGAP029322
OG0010808	XP_001867275.2	AGAP008207
OG0010809	XP_001870679.2	AGAP029386
OG0010810	XP_001847866.2	AGAP013432
OG0010811	XP_001846878.2	AGAP011502
OG0010812	XP_038104035.1	AGAP013476
OG0010813	XP_001847826.2	AGAP010712
OG0010814	XP_001859064.2	AGAP003774
OG0010815	XP_038105386.1	AGAP013043
OG0010816	XP_038106670.1	AGAP009855
OG0010817	XP_001865734.2	AGAP008840
OG0010818	XP_038117479.1	AGAP029354
OG0010819	XP_038110782.1	AGAP009728
OG0010820	XP_038110295.1	AGAP029496
OG0010821	XP_038107924.1	AGAP009092
OG0010822	XP_038117975.1	AGAP004842
OG0010823	XP_038120208.1	AGAP004983
OG0010824	XP_001842311.1	AGAP029688
OG0010825	XP_038117225.1	AGAP028397
OG0010826	XP_038122433.1	AGAP002089
OG0010827	XP_038119016.1	AGAP003741
OG0010828	XP_038115838.1	AGAP001339
OG0010829	XP_038120502.1	AGAP006262
OG0010830	XP_038111955.1	AGAP011484
OG0010831	XP_001845011.2	AGAP013430
OG0010832	XP_001867409.2	AGAP006453
OG0010833	XP_001842159.2	AGAP007746
OG0010834	XP_001865010.2	AGAP007483
OG0010835	XP_001843751.2	AGAP008715
OG0010836	XP_038113201.1	AGAP004907
OG0010837	XP_038119466.1	AGAP029848
OG0010838	XP_038120613.1	AGAP029861
OG0010839	XP_001847723.2	AGAP010783
OG0010840	XP_001863695.2	AGAP008961
OG0010841	XP_038117289.1	AGAP005073
OG0010842	XP_038104440.1	AGAP029952
OG0010843	XP_038116663.1	AGAP001114
OG0010844	XP_001845644.2	AGAP028062
OG0010845	XP_038112205.1	AGAP013435
OG0010846	XP_038113345.1	AGAP010542
OG0010847	XP_001869148.2	AGAP027994
OG0010848	XP_001862569.2	AGAP001462
OG0010849	XP_038112278.1	AGAP007756
OG0010850	XP_001861864.2	AGAP013373
OG0010851	XP_038110294.1	AGAP029970
OG0010852	XP_038106034.1, XP_038116633.1
OG0010853	XP_038122472.1, XP_038122474.1
OG0010854	XP_038122507.1, XP_038122510.1
