## Supplemental Table 2 for "Long-read sequencing reveals genomic landscape of structural variants in a major disease vector"

### Sheet: Sheet1
gene description	gene ID	chrom	start	end	strand
uncharacterized LOC6032048	LOC6032048	NC_051861.1	1380482	1388165	plus
serine protease snake	LOC6032056	NC_051861.1	1449923	1451877	plus
serine protease Hayan	LOC6032057	NC_051861.1	1453183	1454593	minus
uncharacterized LOC6032059	LOC6032059	NC_051861.1	1454650	1460181	plus
serine protease grass	LOC6032062	NC_051861.1	1465304	1468980	minus
serine protease grass	LOC6032063	NC_051861.1	1474557	1479209	minus
serine protease grass	LOC6032064	NC_051861.1	1479381	1485626	minus
serine protease easter	LOC6032065	NC_051861.1	1489153	1490545	plus
transmembrane protease serine 9-like	LOC119765053	NC_051861.1	1998712	2003574	minus
serine protease grass	LOC6035171	NC_051861.1	2068515	2069652	plus
CLIP domain-containing serine protease 14D-like	LOC119767898	NC_051861.1	2084090	2085242	plus
phenoloxidase-activating factor 3	LOC6035172	NC_051861.1	2085867	2086900	plus
prostasin	LOC6035175	NC_051861.1	2279591	2286291	minus
serine protease easter	LOC6035176	NC_051861.1	2318125	2319978	minus
polyserase-2	LOC6035178	NC_051861.1	2411318	2413965	minus
serine protease grass	LOC6035179	NC_051861.1	2414069	2415636	plus
phenoloxidase-activating factor 1	LOC6035180	NC_051861.1	2455980	2458081	plus
serine protease 53	LOC6035181	NC_051861.1	2554786	2567942	plus
uncharacterized LOC6035183	LOC6035183	NC_051861.1	2568004	2568964	plus
evolutionarily conserved signaling intermediate in Toll pathway, mitochondrial	LOC6035186	NC_051861.1	2639068	2643577	minus
dnaJ homolog subfamily C member 8	LOC6035191	NC_051861.1	2679163	2680704	minus
Insulin-like peptide 7	LOC6032673	NC_051861.1	3744862	3752175	minus
serine protease 56	LOC6032628	NC_051861.1	4497385	4510444	plus
mitogen-activated protein kinase kinase kinase 4	LOC6032577	NC_051861.1	4785144	4792134	plus
Choline acetyltransferase	LOC6032576	NC_051861.1	4792182	4857630	minus
Vesicular acetylcholine transporter	LOC6032572	NC_051861.1	4815112	4857497	minus
zinc metalloproteinase nas-4	LOC6040899	NC_051861.1	5298012	5304629	minus
trypsin	LOC6040943	NC_051861.1	5671986	5682832	minus
phenoloxidase 2	LOC6036514	NC_051861.1	8125477	8127712	minus
serine protease snake	LOC6050042	NC_051861.1	8730368	8735342	plus
putative defense protein 3	LOC6039904	NC_051861.1	9984693	9986303	plus
uncharacterized LOC6039930	LOC6039930	NC_051861.1	10120005	10124512	minus
uncharacterized LOC119765074	LOC119765074	NC_051861.1	10326108	10327056	minus
leucine-rich repeat protein shoc-2	LOC6033975	NC_051861.1	10787708	10801694	minus
serine protease snake	LOC6033948	NC_051861.1	11029331	11030868	minus
venom protease	LOC6033947	NC_051861.1	11031005	11035566	minus
serine protease snake	LOC6033945	NC_051861.1	11037591	11047837	plus
heat shock protein 70 A2	LOC6047923	NC_051861.1	12583007	12585267	plus
bursicon subunit partner of burs	LOC6046303	NC_051861.1	13205692	13211891	minus
putative odorant receptor 83c	LOC6037406	NC_051861.1	13568728	13576540	plus
tyrosine-protein kinase Fer	LOC6037420	NC_051861.1	14026687	14114049	minus
tyrosine-protein kinase receptor torso	LOC6033008	NC_051861.1	14916462	14919005	minus
proteoglycan-like sulfated glycoprotein papilin	LOC6032991	NC_051861.1	15139949	15315975	plus
odorant receptor 49b-like	LOC119770700	NC_051861.1	15570163	15571543	plus
Ionotropic receptor 40a	LOC6042395	NC_051861.1	16983050	16990864	plus
protein Tube	LOC6047467	NC_051861.1	17346468	17349105	plus
uncharacterized LOC6047475	LOC6047475	NC_051861.1	17590011	17591200	minus
phenoloxidase-activating factor 1	LOC6054458	NC_051861.1	17680759	17682468	minus
phenoloxidase-activating factor 1	LOC6035440	NC_051861.1	17686808	17691691	plus
CLIP domain-containing serine protease 2	LOC6035439	NC_051861.1	17696585	17697898	plus
phenoloxidase-activating factor 1	LOC6035438	NC_051861.1	17698081	17699516	plus
phenoloxidase-activating factor 1	LOC6035437	NC_051861.1	17700630	17702136	minus
CLIP domain-containing serine protease 14D	LOC6035436	NC_051861.1	17702186	17707458	minus
transmembrane protease serine 9	LOC6035435	NC_051861.1	17717808	17732572	minus
serine protease 7	LOC6035433	NC_051861.1	17732703	17741030	minus
uncharacterized LOC6035443	LOC6035443	NC_051861.1	19061295	19061765	minus
uncharacterized LOC6032194	LOC6032194	NC_051861.1	19849425	19850178	minus
PBAN-type neuropeptides	LOC6037512	NC_051861.1	20789802	20790745	plus
uncharacterized LOC6051539	LOC6051539	NC_051861.1	21140810	21196033	plus
neuropeptide F-like	LOC119765097	NC_051861.1	21245172	21278183	plus
allatostatin-A receptor	LOC6043892	NC_051861.1	21447639	21575082	minus
flocculation protein FLO11-like	LOC119766460	NC_051861.1	22651922	22659727	minus
trypsin-1-like	LOC119765223	NC_051861.1	22660582	22661711	minus
trypsin-1	LOC6035564	NC_051861.1	22661814	22668232	minus
trypsin 3A1-like	LOC119765222	NC_051861.1	22683458	22687137	plus
trypsin-1	LOC6035565	NC_051861.1	22690866	22693112	plus
trypsin 3A1	LOC6035566	NC_051861.1	22711081	22720007	plus
serine proteinase stubble	LOC6035567	NC_051861.1	22746669	22747790	plus
venom protease	LOC6035568	NC_051861.1	22752233	22770751	plus
putative odorant receptor 83c	LOC119765654	NC_051861.1	24513785	24521653	minus
ovochymase-1	LOC6031603	NC_051861.1	24542716	24544797	plus
CLIP domain-containing serine protease 14D	LOC6031629	NC_051861.1	24850090	24857275	minus
phenoloxidase-activating factor 3	LOC6031630	NC_051861.1	24860473	24861652	minus
uncharacterized LOC119765307	LOC119765307	NC_051861.1	25434325	25435960	plus
phenoloxidase 2	LOC6039374	NC_051861.1	25895630	25907657	minus
odorant receptor Or2	LOC6040699	NC_051861.1	29039859	29041884	minus
odorant receptor 13a	LOC6040698	NC_051861.1	29060845	29062633	plus
uncharacterized LOC6040697	LOC6040697	NC_051861.1	29063946	29065418	plus
uncharacterized LOC6040696	LOC6040696	NC_051861.1	29069896	29071517	plus
uncharacterized LOC6040695	LOC6040695	NC_051861.1	29081622	29084025	plus
odorant receptor 94a	LOC6040693	NC_051861.1	29089467	29091027	plus
Proteoglycan Cow	LOC6044618	NC_051861.1	30385776	30701874	minus
uncharacterized LOC6044609	LOC6044609	NC_051861.1	30522296	30523698	minus
transmembrane protease serine 9	LOC6044616	NC_051861.1	30570400	30579709	plus
uncharacterized LOC6044841	LOC6044841	NC_051861.1	31617117	31621895	minus
uncharacterized LOC6044845	LOC6044845	NC_051861.1	31757467	31758243	minus
uncharacterized LOC6044857	LOC6044857	NC_051861.1	31991144	32059063	minus
tolloid-like protein 1	LOC6045189	NC_051861.1	32101324	32149563	minus
uncharacterized LOC6045195	LOC6045195	NC_051861.1	32183371	32185326	minus
synaptic vesicular amine transporter	LOC6045197	NC_051861.1	32196002	32198231	minus
phenoloxidase-activating enzyme	LOC6045198	NC_051861.1	32201702	32205018	plus
chymotrypsin-2	LOC6039186	NC_051861.1	34998064	34998879	minus
gustatory and odorant receptor 22	LOC6039173	NC_051861.1	35046405	35047911	plus
tolloid-like protein 2	LOC6035079	NC_051861.1	37285203	37617185	minus
serine protease snake-like	LOC119765545	NC_051861.1	38186309	38192844	minus
serine protease snake	LOC6035055	NC_051861.1	38265860	38272278	minus
serine protease grass	LOC6035054	NC_051861.1	38293388	38296968	minus
serine protease grass	LOC6035053	NC_051861.1	38301568	38303992	minus
Ionotropic receptor 87a	LOC6037348	NC_051861.1	39268164	39270676	plus
Neuropeptide F receptor	LOC6039075	NC_051861.1	41491695	41528917	minus
Odorant receptor 83c	LOC6039085	NC_051861.1	41776623	41778308	minus
odorant receptor 4	LOC6049277	NC_051861.1	43226522	43228922	plus
heat shock protein 90 Gp93	LOC6033705	NC_051861.1	43724436	43728192	plus
pickpocket protein 28	LOC6033673	NC_051861.1	44696464	44760984	plus
Leucine-rich repeat-containing G protein-coupled receptor 1	LOC6039671	NC_051861.1	47952242	47978667	plus
ecdysis triggering hormone receptor	LOC6034927	NC_051861.1	49418305	49469913	plus
pheromone-binding protein-related protein 6	LOC6039308	NC_051861.1	51920776	51921939	minus
general odorant-binding protein 83a	LOC6039292	NC_051861.1	52410881	52415180	minus
odorant receptor 43a	LOC6046778	NC_051861.1	52652320	52653814	minus
trypsin-1	LOC6034777	NC_051861.1	53932442	53936444	minus
tachykinin-like peptides receptor 99D	LOC119765323	NC_051861.1	57453126	57718215	plus
dual specificity mitogen-activated protein kinase kinase lic	LOC6034427	NC_051861.1	71130945	71135538	plus
DnaJ heat shock protein family (Hsp40) member A4-like	LOC6034484	NC_051861.1	71963254	71966817	plus
uncharacterized LOC119765510	LOC119765510	NC_051861.1	71999559	72001393	minus
uncharacterized LOC6034489	LOC6034489	NC_051861.1	72017356	72019554	minus
protein spaetzle	LOC6038645	NC_051861.1	74590624	74607452	minus
dnaJ homolog subfamily C member 16 l(3)80Fg	LOC6044997	NC_051861.1	76420556	76425723	minus
spaetzle-processing enzyme	LOC6045005	NC_051861.1	76490674	76492150	plus
general odorant-binding protein 99a	LOC6051445	NC_051861.1	76664877	76665647	minus
general odorant-binding protein 99b-like	LOC119765397	NC_051861.1	76677928	76678918	minus
nematocyst expressed protein 6	LOC6053327	NC_051861.1	78202111	78208408	minus
clotting factor B	LOC6051803	NC_051861.1	81845908	81847774	plus
serine protease persephone	LOC6048951	NC_051861.1	82109277	82125746	minus
serine protease persephone-like	LOC119770520	NC_051861.1	82126068	82126890	minus
serine protease persephone	LOC6048949	NC_051861.1	82135003	82136318	plus
chymotrypsinogen B	LOC6048956	NC_051861.1	82146154	82163481	minus
venom protease	LOC6048957	NC_051861.1	82170070	82172160	plus
trypsin-5	LOC6046979	NC_051861.1	82182782	82187896	plus
uncharacterized LOC6048968	LOC6048968	NC_051861.1	82369701	82371581	minus
uncharacterized LOC6048969	LOC6048969	NC_051861.1	82373843	82375676	minus
uncharacterized LOC119770541	LOC119770541	NC_051861.1	82376900	82382296	plus
uncharacterized LOC119770542	LOC119770542	NC_051861.1	82387302	82389221	minus
uncharacterized LOC119770549	LOC119770549	NC_051861.1	82404362	82408386	minus
protein toll	LOC6040798	NC_051861.1	83596353	83598915	plus
STAM-binding protein-like	LOC6034326	NC_051861.1	84936501	84943267	plus
trypsin beta	LOC6045393	NC_051861.1	85098071	85099641	minus
cationic trypsin-3	LOC6045392	NC_051861.1	85104326	85105342	minus
trypsin-2	LOC6045391	NC_051861.1	85105438	85106447	minus
trypsin-2	LOC6045390	NC_051861.1	85106715	85107981	plus
trypsin alpha-3	LOC6045388	NC_051861.1	85115107	85116105	minus
trypsin alpha-3	LOC6045387	NC_051861.1	85116215	85117209	plus
transmembrane protease serine 11D	LOC6045385	NC_051861.1	85117787	85118796	minus
cardio acceleratory peptide capability	LOC119765345	NC_051861.1	87621116	87644522	minus
transient receptor potential	LOC6052854	NC_051861.1	87660308	87695623	minus
CLIP domain-containing serine protease 14D	LOC6046380	NC_051861.1	88316496	88317788	minus
cecropin-A	LOC6044200	NC_051861.1	90155091	90155542	minus
cecropin-A2	LOC6044197	NC_051861.1	90157756	90158091	minus
RYamide receptor	LOC6052564	NC_051861.1	92530898	92532051	minus
perlucin	LOC6042703	NC_051861.1	92887467	92901686	minus
putative odorant receptor 83c	LOC6053270	NC_051861.1	94137868	94139237	plus
odorant receptor 67d	LOC6053269	NC_051861.1	94146670	94147971	plus
peptidoglycan-recognition protein SC2	LOC6050383	NC_051861.1	95260741	95261411	plus
peptidoglycan-recognition protein SC2	LOC6050381	NC_051861.1	95263273	95263928	minus
arf-GAP with coiled-coil, ANK repeat and PH domain-containing protein 2	LOC6037939	NC_051861.1	95947654	95957119	plus
26S proteasome non-ATPase regulatory subunit 9	LOC6037953	NC_051861.1	96093841	96094770	minus
secreted protein, acidic, cysteine-rich	LOC6037955	NC_051861.1	96107997	96121099	minus
tyramine/octopamine receptor	LOC6037964	NC_051861.1	96293982	96366932	minus
alpha2-adrenergic-like octopamine receptor	LOC6047626	NC_051861.1	96820937	97327738	minus
uncharacterized LOC6045222	LOC6045222	NC_051861.1	99431494	99440501	minus
acrosin	LOC6040729	NC_051861.1	102557846	102559785	plus
phenoloxidase-activating factor 2	LOC6052530	NC_051861.1	103778490	103797180	plus
uncharacterized LOC6054815	LOC6054815	NC_051861.1	104527868	104536589	plus
transient receptor potential channel pyrexia	LOC6054808	NC_051861.1	104576763	104602439	plus
Ionotropic receptor 8a	LOC6054479	NC_051861.1	106178141	106186334	plus
glutamate ionotropic receptor NMDA type subunit 2	LOC6048455	NC_051861.1	106932735	106974024	minus
HTRA2-related serine protease	LOC6053764	NC_051861.1	108130432	108137622	minus
Tyramine beta hydroxylase	LOC6053904	NC_051861.1	110400047	110442150	plus
Heat shock protein 70 cognate 2	LOC6047700	NC_051861.1	110768603	110778973	minus
amiloride-sensitive sodium channel pickpocket 23	LOC6051311	NC_051861.1	111441496	111443907	minus
odorant receptor 56a	LOC6048780	NC_051861.1	113645147	113647729	minus
transmembrane protease serine 9	LOC6048181	NC_051861.1	117494124	117499107	plus
trypsin alpha-3	LOC6048182	NC_051861.1	117495632	117496674	plus
trypsin alpha-3	LOC6048186	NC_051861.1	117499195	117500700	minus
trypsin alpha-3	LOC6048188	NC_051861.1	117515875	117516792	plus
trypsin	LOC6048189	NC_051861.1	117516941	117517445	plus
glutamate ionotropic receptor kainate type subunit clumsy	LOC6052598	NC_051861.1	117895143	117899626	minus
Kainate-type ionotropic glutamate receptor subunit 1D	LOC6038422	NC_051861.1	118134864	118228757	plus
glutamate ionotropic receptor kainate	LOC6038423	NC_051861.1	118234156	118280505	plus
putative odorant receptor 83c	LOC6049751	NC_051861.1	120809900	120811343	plus
TNF-receptor-associated factor-like	LOC6043385	NC_051861.1	122059266	122066716	minus
uncharacterized LOC6035113	LOC6035113	NC_051861.1	126269221	126271134	minus
serine protease 53	LOC6035110	NC_051861.1	126271464	126285662	plus
transmembrane protease serine 4	LOC6035109	NC_051861.1	126287593	126294807	plus
transcription factor kayak	LOC6035104	NC_051861.1	126327473	126351582	minus
serine protease inhibitor 88Ea	LOC6035096	NC_051861.1	126442273	126443611	plus
Signal transducer and transcription activator Stat92E	LOC6049919	NC_051861.1	128367233	128463040	plus
Pyrokinin 1 receptor	LOC6047055	NC_051861.1	129199139	129238798	plus
Spag1 axonemal dynein assembly factor	LOC6038177	NC_051861.1	129504484	129510738	minus
astacin	LOC6038203	NC_051861.1	130406938	130411780	minus
Neuropilin and tolloid-like	LOC6048469	NC_051861.1	131837847	131961291	minus
Heat shock factor	LOC6040557	NC_051862.1	589039	603490	minus
sodium-dependent serotonin transporter	LOC6040571	NC_051862.1	642658	687470	plus
transient receptor potential cation channel subfamily V member nanchung	LOC6037206	NC_051862.1	1037160	1041438	minus
pickpocket protein 28	LOC6034555	NC_051862.1	2122672	2125560	minus
venom serine protease 34	LOC6034507	NC_051862.1	2859430	2861058	plus
venom serine protease Bi-VSP-like	LOC119767430	NC_051862.1	3217069	3235326	minus
serine protease grass-like	LOC119767434	NC_051862.1	3235754	3236916	plus
plant intracellular Ras-group-related LRR protein 3	LOC6053712	NC_051862.1	3250245	3251190	minus
uncharacterized LOC6050114	LOC6050114	NC_051862.1	3390147	3391886	minus
uncharacterized LOC119766554	LOC119766554	NC_051862.1	3477026	3479056	plus
uncharacterized LOC119766553	LOC119766553	NC_051862.1	3537462	3541627	minus
cytokine receptor	LOC6050977	NC_051862.1	4426846	4432221	plus
trypsin-7	LOC6050987	NC_051862.1	4436121	4437036	minus
uncharacterized LOC6050323	LOC6050323	NC_051862.1	4521024	4523701	minus
pickpocket protein 28	LOC6036700	NC_051862.1	5829642	5843867	plus
pickpocket protein 28	LOC6036704	NC_051862.1	5860265	5862101	plus
pickpocket protein 28	LOC6036705	NC_051862.1	5862684	5864373	minus
pickpocket protein 28	LOC6036707	NC_051862.1	5865786	5868078	minus
trypsin 5G1	LOC6036709	NC_051862.1	6152714	6153545	plus
Nostrin	LOC6036718	NC_051862.1	6305338	6418985	plus
trypsin-7	LOC6051763	NC_051862.1	6896497	6898469	plus
trypsin 5G1	LOC6037449	NC_051862.1	7517585	7518426	plus
phenoloxidase-activating factor 2	LOC6037444	NC_051862.1	7712131	7721309	plus
phenoloxidase-activating factor 2	LOC6037443	NC_051862.1	7721314	7722726	minus
phenoloxidase-activating factor 2	LOC6037442	NC_051862.1	7724642	7726089	plus
choline transporter-like 2	LOC6037430	NC_051862.1	7829187	7869447	minus
venom serine protease-like	LOC119767685	NC_051862.1	8437833	8439062	minus
venom serine protease 34	LOC6043944	NC_051862.1	8439376	8446551	minus
venom serine protease	LOC6043947	NC_051862.1	8463100	8472394	plus
venom serine protease	LOC6043948	NC_051862.1	8477380	8478804	minus
venom serine protease	LOC6043949	NC_051862.1	8483975	8485324	plus
chymotrypsin-2	LOC6044049	NC_051862.1	9195494	9196467	plus
chymotrypsin-1	LOC6044048	NC_051862.1	9196873	9197818	plus
chymotrypsin-2	LOC6044047	NC_051862.1	9198183	9199187	minus
chymotrypsin-2-like	LOC119767926	NC_051862.1	9213507	9214362	plus
chymotrypsin-2	LOC6044046	NC_051862.1	9223557	9224502	plus
chymotrypsin-2	LOC6044044	NC_051862.1	9235029	9235924	minus
extracellular matrix protein f-spondin	LOC6042349	NC_051862.1	10647170	10650448	plus
chymotrypsin-2	LOC6053424	NC_051862.1	11250130	11251075	plus
heat shock protein 70Cb	LOC6054191	NC_051862.1	11386264	11409311	minus
defensin-C	LOC6032313	NC_051862.1	13670981	13671565	minus
leucine-rich repeat-containing G-protein coupled receptor 5A	LOC6032309	NC_051862.1	13733276	13750330	plus
somatostatin receptor type 2	LOC6043030	NC_051862.1	15205017	15207831	plus
Toll-like receptor Tollo	LOC6051893	NC_051862.1	16102395	16107451	minus
phospholipase A2 inhibitor	LOC6035857	NC_051862.1	16871577	16872755	minus
Ionotropic receptor 76b	LOC6053597	NC_051862.1	18694591	18705523	plus
thymus-specific serine protease	LOC6051911	NC_051862.1	20214005	20215660	minus
putative serine protease K12H4.7	LOC6051912	NC_051862.1	20216147	20217878	plus
SLIT-ROBO Rho GTPase-activating protein 1	LOC6048560	NC_051862.1	20610648	20772470	plus
trypsin-1	LOC6054140	NC_051862.1	20929575	20931165	minus
SH3 domain containing GRB2 like, endophilin-A	LOC6045890	NC_051862.1	21423931	21566780	minus
DnaJ heat shock protein family (Hsp40) member B6 mrj	LOC6048218	NC_051862.1	23494131	23626726	plus
orexin receptor type 2	LOC6048201	NC_051862.1	23737789	23965085	minus
insulin-like receptor	LOC119767949	NC_051862.1	28190694	28453859	plus
leucine-rich repeat protein soc-2 homolog	LOC6054436	NC_051862.1	28998788	29000241	plus
trypsin-3	LOC6052295	NC_051862.1	29541091	29542090	plus
J domain-containing protein CG6693	LOC6036108	NC_051862.1	29634124	29635638	minus
trypsin 5G1	LOC6036102	NC_051862.1	29886653	29887533	minus
trypsin 5G1	LOC6036101	NC_051862.1	29887490	29888645	plus
trypsin 5G1-like	LOC119766703	NC_051862.1	30361677	30362643	minus
trypsin 5G1	LOC6036083	NC_051862.1	30377809	30378646	minus
trypsin 5G1	LOC6036082	NC_051862.1	30384715	30385787	plus
uncharacterized LOC6036072	LOC6036072	NC_051862.1	30475952	30476877	plus
leucine-rich repeats and immunoglobulin-like domains protein 1	LOC6053045	NC_051862.1	31185199	31187173	plus
substance-P receptor	LOC6045031	NC_051862.1	33895390	33912125	plus
trypsin-2	LOC6034201	NC_051862.1	34766092	34767101	minus
zinc metalloproteinase nas-14	LOC6034202	NC_051862.1	34769436	34770580	minus
zinc metalloproteinase nas-14	LOC6034203	NC_051862.1	34773640	34774663	minus
trypsin-3	LOC6034204	NC_051862.1	34774993	34775880	minus
blastula protease 10	LOC6034207	NC_051862.1	34777448	34778503	plus
blastula protease 10	LOC6034208	NC_051862.1	34786754	34787901	plus
seminal metalloprotease 1	LOC6034209	NC_051862.1	34787855	34788826	minus
zinc metalloproteinase nas-4	LOC6034211	NC_051862.1	34795694	34797011	minus
leucine-rich repeat-containing protein 40	LOC6049706	NC_051862.1	35917965	35919118	minus
Ionotropic receptor 93a	LOC6041657	NC_051862.1	36844405	36867979	plus
acrosin	LOC6037801	NC_051862.1	38251575	38253502	plus
serine protease 53	LOC6037856	NC_051862.1	38966758	38969402	minus
chymotrypsin-like elastase family member 2A	LOC119766566	NC_051862.1	42391744	42392838	minus
SH3 and multiple ankyrin repeat domains prosap	LOC6042198	NC_051862.1	42409820	42664598	minus
polyserase-2	LOC6043837	NC_051862.1	42826586	42828431	plus
uncharacterized LOC6043835	LOC6043835	NC_051862.1	42833716	42835689	plus
general odorant-binding protein 99a	LOC6043834	NC_051862.1	42835785	42836443	plus
uncharacterized LOC119766940	LOC119766940	NC_051862.1	42838066	42838577	plus
uncharacterized LOC119766941	LOC119766941	NC_051862.1	42838636	42839227	plus
uncharacterized LOC119766944	LOC119766944	NC_051862.1	42840503	42841127	plus
uncharacterized LOC119766942	LOC119766942	NC_051862.1	42842458	42843017	plus
uncharacterized LOC6043828	LOC6043828	NC_051862.1	42846910	42847672	plus
solute carrier organic anion transporter family member 1A5	LOC6049654	NC_051862.1	43188474	43188794	plus
serine protease inhibitor dipetalogastin	LOC6043075	NC_051862.1	43364308	43365261	plus
myeloid differentiation primary response protein MyD88	LOC6040965	NC_051862.1	44129129	44131006	minus
uncharacterized LOC6045105	LOC6045105	NC_051862.1	48289814	48291563	minus
general odorant-binding protein 45	LOC6040396	NC_051862.1	49809142	49810005	plus
general odorant-binding protein 45	LOC6040389	NC_051862.1	49819306	49820466	plus
general odorant-binding protein 45-like	LOC119765992	NC_051862.1	49821446	49822252	plus
uncharacterized LOC6040428	LOC6040428	NC_051862.1	49828981	49874736	minus
odorant receptor 63a	LOC6049872	NC_051862.1	51249830	51251320	plus
short neuropeptide F receptor	LOC6045914	NC_051862.1	51709989	51904763	plus
poor Imd response upon knock-in	LOC6046952	NC_051862.1	52165349	52166078	minus
chymotrypsin-2	LOC6050215	NC_051862.1	53632970	53633800	plus
Neuropeptide-like precursor 1	LOC6047105	NC_051862.1	54413258	54466428	minus
SH3 domain containing GRB2 like, endophilin-B	LOC6051370	NC_051862.1	54564962	54594028	minus
activator of 90 kDa heat shock protein ATPase homolog 1	LOC119767536	NC_051862.1	54878678	54880670	plus
pickpocket protein 28	LOC6039649	NC_051862.1	56153907	56155698	plus
pickpocket protein 28	LOC6039648	NC_051862.1	56155845	56157674	plus
pickpocket protein 28	LOC6039646	NC_051862.1	56159941	56161731	plus
pickpocket protein 28-like	LOC119767213	NC_051862.1	56161614	56163827	plus
pickpocket protein 28-like	LOC119766011	NC_051862.1	56167446	56171757	minus
pickpocket protein 28-like	LOC119766012	NC_051862.1	56171756	56173689	plus
pickpocket protein 28-like	LOC119766013	NC_051862.1	56174027	56175855	plus
pickpocket protein 28	LOC6039645	NC_051862.1	56179793	56182006	plus
pickpocket protein 28	LOC6039642	NC_051862.1	56185668	56187505	minus
pickpocket protein 28	LOC6039640	NC_051862.1	56192073	56193769	plus
glutamate receptor ionotropic, delta-2	LOC6053173	NC_051862.1	56335489	56337289	minus
uncharacterized LOC6039632	LOC6039632	NC_051862.1	56340220	56342714	minus
CLIP domain-containing serine protease 14D	LOC6042639	NC_051862.1	56944386	56946029	plus
CLIP domain-containing serine protease 14D	LOC6052070	NC_051862.1	56962925	56964912	plus
CLIP domain-containing serine protease 14D	LOC6054487	NC_051862.1	56969662	56971092	plus
odorant receptor 24a	LOC6038114	NC_051862.1	58393799	58395707	minus
uncharacterized LOC6038115	LOC6038115	NC_051862.1	58402225	58408327	minus
apolipoprotein D	LOC6052172	NC_051862.1	59281413	59322433	plus
CLIP domain-containing serine protease B15	LOC6050109	NC_051862.1	60519804	60521096	minus
CLIP domain-containing serine protease 14D	LOC6050110	NC_051862.1	60526850	60553982	minus
clotting factor B	LOC6052156	NC_051862.1	61867322	61868109	minus
serine protease 27	LOC6046982	NC_051862.1	61869295	61871259	plus
serine protease 53	LOC6052153	NC_051862.1	61871403	61873494	minus
death-associated inhibitor of apoptosis 2	LOC6053605	NC_051862.1	62383085	62386149	minus
uncharacterized LOC6051970	LOC6051970	NC_051862.1	62627014	62628503	minus
collagenase	LOC6050448	NC_051862.1	63493614	63494691	minus
vesicular GABA transporter	LOC6043171	NC_051862.1	64584318	64594869	minus
somatostatin receptor type 2	LOC6043544	NC_051862.1	65535789	65616664	minus
eclosion hormone	LOC6047352	NC_051862.1	66644080	66644421	plus
eclosion hormone	LOC6047353	NC_051862.1	66651273	66651611	minus
eclosion hormone-like	LOC119767645	NC_051862.1	66658767	66659107	plus
trypsin-7	LOC6047361	NC_051862.1	66848836	66849793	minus
Heat shock protein 70 cognate 5	LOC6035930	NC_051862.1	70121388	70129458	plus
serine protease Hayan	LOC6035976	NC_051862.1	70923372	70924731	plus
putative serine protease K12H4.7	LOC119767096	NC_051862.1	71935093	71936690	plus
uncharacterized LOC6036613	LOC6036613	NC_051862.1	72801884	72803819	minus
melanization protease 1	LOC6045063	NC_051862.1	74364317	74365942	minus
melanization protease 1	LOC6045062	NC_051862.1	74370181	74372088	plus
caspase-8	LOC6048244	NC_051862.1	77448621	77450405	plus
allatotropins	LOC6040059	NC_051862.1	78086813	78144586	plus
glycine-rich cell wall structural protein 1.8	LOC6052086	NC_051862.1	78804708	78812577	plus
complement factor I	LOC6052087	NC_051862.1	78817553	78820221	plus
integumentary mucin C.1	LOC6052088	NC_051862.1	78822875	78824393	plus
phenoloxidase-activating factor 2	LOC6052089	NC_051862.1	78826867	78831869	plus
phenoloxidase-activating factor 2	LOC6052091	NC_051862.1	78833601	78835557	plus
uncharacterized LOC6052092	LOC6052092	NC_051862.1	78841778	78845026	plus
phenoloxidase-activating factor 2	LOC6052094	NC_051862.1	78852047	78854683	plus
uncharacterized protein K04H4.2	LOC6052095	NC_051862.1	78868468	78871878	plus
phenoloxidase-activating factor 2	LOC6052096	NC_051862.1	78874241	78875546	minus
phenoloxidase-activating factor 2-like	LOC119766071	NC_051862.1	78874357	78874677	minus
phenoloxidase-activating factor 2	LOC6052097	NC_051862.1	78883055	78889898	plus
uncharacterized LOC6045848	LOC6045848	NC_051862.1	79151997	79152727	minus
general odorant-binding protein 56d	LOC6045847	NC_051862.1	79195380	79196105	plus
general odorant-binding protein 56d	LOC6053278	NC_051862.1	79203021	79211113	minus
general odorant-binding protein 56d-like	LOC119768008	NC_051862.1	79213282	79213893	minus
general odorant-binding protein 56d	LOC6045843	NC_051862.1	79227927	79228802	plus
general odorant-binding protein 56d	LOC6045842	NC_051862.1	79231745	79233110	plus
general odorant-binding protein 56d	LOC6045840	NC_051862.1	79235927	79240378	plus
phenoloxidase-activating factor 2	LOC6045839	NC_051862.1	79241372	79243006	minus
phenoloxidase-activating factor 2	LOC6045845	NC_051862.1	79245063	79247441	minus
odorant receptor 94a	LOC6045705	NC_051862.1	82429877	82431428	plus
uncharacterized LOC6045708	LOC6045708	NC_051862.1	82436063	82463492	plus
uncharacterized LOC6045707	LOC6045707	NC_051862.1	82441943	82444319	plus
putative odorant receptor 83c	LOC6033433	NC_051862.1	82709007	82710694	plus
uncharacterized LOC6033431	LOC6033431	NC_051862.1	82720999	82721878	plus
odorant receptor 94a	LOC6033430	NC_051862.1	82734502	82740250	plus
mitogen-activated protein kinase p38b	LOC6033388	NC_051862.1	84187746	84209163	minus
CLIP domain-containing serine protease 14D	LOC6042512	NC_051862.1	84300372	84308187	plus
CLIP domain-containing serine protease 14D	LOC6042513	NC_051862.1	84308875	84310261	plus
TNF receptor associated protein 1	LOC6043653	NC_051862.1	87637734	87644250	minus
uncharacterized LOC6045993	LOC6045993	NC_051862.1	87807037	87808821	minus
general odorant-binding protein 45	LOC6041448	NC_051862.1	90807128	90808212	minus
uncharacterized LOC6036914	LOC6036914	NC_051862.1	92578657	92592485	minus
sodium channel protein Nach	LOC6053225	NC_051862.1	93078331	93109328	minus
neuropeptide CCHamide-1 receptor	LOC6051423	NC_051862.1	93450197	93494303	plus
putative odorant receptor 83c	LOC6036853	NC_051862.1	95233506	95234932	plus
odorant receptor 10a	LOC6036852	NC_051862.1	95249466	95250761	plus
putative odorant receptor 83c	LOC6036850	NC_051862.1	95255054	95256577	minus
putative odorant receptor 83c	LOC6036849	NC_051862.1	95260250	95261913	minus
putative odorant receptor 83c	LOC6036848	NC_051862.1	95261771	95269077	minus
odorant receptor 47a	LOC6036845	NC_051862.1	95292438	95293868	plus
odorant receptor 67d	LOC6041133	NC_051862.1	95762422	95773180	minus
general odorant-binding protein lush	LOC6041148	NC_051862.1	95920873	95922373	minus
uncharacterized LOC6031460	LOC6031460	NC_051862.1	96169982	96170663	minus
trypsin-1	LOC6031471	NC_051862.1	96555412	96573553	minus
turripeptide Pal9.2	LOC6031508	NC_051862.1	97276999	97277670	plus
Gustatory receptor 43a	LOC6031515	NC_051862.1	97337159	97366022	plus
uncharacterized LOC6044621	LOC6044621	NC_051862.1	98051359	98062908	plus
GTPase regulator associated with FAK	LOC6050587	NC_051862.1	98179001	98269078	minus
collagenase	LOC6033775	NC_051862.1	98478660	98479669	minus
ionotropic receptor 25a	LOC6053318	NC_051862.1	103117142	103542052	plus
diuretic hormone class 2	LOC119766649	NC_051862.1	112995824	113101315	minus
gonadotropin-releasing hormone II receptor-like	LOC119767059	NC_051862.1	114283916	114420509	plus
GNAT family N-acetyltransferase speck	LOC6048635	NC_051862.1	116706699	116758616	plus
CLIP domain-containing serine protease B15	LOC6041318	NC_051862.1	117938398	117939815	plus
CLIP domain-containing serine protease B15	LOC6041319	NC_051862.1	117947370	117948804	plus
CLIP domain-containing serine protease B15	LOC6041320	NC_051862.1	117950080	117951407	plus
CLIP domain-containing serine protease B15	LOC6047546	NC_051862.1	118096803	118098360	plus
uncharacterized LOC6047542	LOC6047542	NC_051862.1	118350898	118352462	minus
uncharacterized LOC6047544	LOC6047544	NC_051862.1	118360770	118362821	minus
dual oxidase	LOC6034142	NC_051862.1	121915906	121984037	plus
Stress-induced phosphoprotein 1	LOC6043211	NC_051862.1	123389852	123395074	plus
inhibitor of nuclear factor kappa B kinase subunit beta	LOC6048794	NC_051862.1	123884475	123892934	minus
trypsin	LOC6051460	NC_051862.1	124617290	124621686	minus
Gustatory receptor 21a	LOC6038274	NC_051862.1	125828002	125834648	minus
ionotropic receptor 75a	LOC6044458	NC_051862.1	127354163	127356368	minus
ionotropic receptor 75a	LOC6044459	NC_051862.1	127356493	127358654	plus
sodium channel protein Nach	LOC6044460	NC_051862.1	127361227	127363193	minus
uncharacterized LOC6044471	LOC6044471	NC_051862.1	127545131	127579522	minus
CLIP domain-containing serine protease 2	LOC6041558	NC_051862.1	127585176	127594564	plus
serine protease grass	LOC6041579	NC_051862.1	127612686	127621762	plus
serine protease easter-like	LOC119767854	NC_051862.1	127630476	127631081	plus
transmembrane protease serine 9	LOC6041549	NC_051862.1	127633528	127646517	plus
phenoloxidase-activating factor 3-like	LOC119767743	NC_051862.1	127655370	127664133	plus
CLIP domain-containing serine protease 2-like	LOC119766314	NC_051862.1	127664697	127665284	plus
phenoloxidase-activating factor 3	LOC6041547	NC_051862.1	127670099	127675613	plus
serine protease inhibitor 28Dc	LOC6041548	NC_051862.1	127681156	127701522	minus
uncharacterized LOC6041544	LOC6041544	NC_051862.1	127701860	127733245	plus
glutamate decarboxylase-like protein black	LOC6042255	NC_051862.1	128071932	128088417	minus
odorant receptor 46a	LOC6031403	NC_051862.1	129177870	129179439	plus
odorant receptor 4	LOC6031404	NC_051862.1	129184718	129186196	plus
uncharacterized LOC6031405	LOC6031405	NC_051862.1	129186301	129187813	plus
odorant receptor 4	LOC6031406	NC_051862.1	129202281	129203806	minus
uncharacterized LOC6031407	LOC6031407	NC_051862.1	129204592	129206151	plus
odorant receptor 49b	LOC6031408	NC_051862.1	129206378	129214476	plus
odorant receptor Or1	LOC6031985	NC_051862.1	130602704	130604063	minus
odorant receptor Or1	LOC6031982	NC_051862.1	130607375	130608819	minus
odorant receptor 30a	LOC6041059	NC_051862.1	132613712	132615387	plus
uncharacterized LOC119766329	LOC119766329	NC_051862.1	133547154	133556845	minus
CLIP domain-containing serine protease 14D	LOC6042978	NC_051862.1	133560077	133561377	minus
CLIP domain-containing serine protease 14D	LOC6052641	NC_051862.1	133644935	133646293	plus
transmembrane protease serine 9	LOC6033749	NC_051862.1	134440326	134453425	plus
uncharacterized LOC6053558	LOC6053558	NC_051862.1	138997749	138999428	plus
venom protease	LOC6031785	NC_051862.1	140144591	140153131	minus
hypertrehalosaemic prohormone	LOC6031784	NC_051862.1	140159015	140163659	minus
amiloride-sensitive sodium channel pickpocket 17	LOC6031763	NC_051862.1	140854493	140860245	minus
protein interacting with PRKCA 1	LOC6037118	NC_051862.1	141689486	141692045	plus
G-protein coupled receptor rickets	LOC6044117	NC_051862.1	144300645	144623521	plus
collagenase	LOC6044113	NC_051862.1	144502636	144503773	plus
collagenase	LOC6044114	NC_051862.1	144506712	144507746	minus
Ionotropic receptor 31a	LOC6052825	NC_051862.1	145934027	145942728	plus
ionotropic receptor 75a	LOC6043222	NC_051862.1	145949010	145952715	minus
general odorant-binding protein 28a	LOC6050689	NC_051862.1	149422210	149422702	minus
coagulation factor IX	LOC6032956	NC_051862.1	150644477	150657255	plus
Glycoprotein hormone beta 5	LOC6046048	NC_051862.1	152456873	152457828	plus
trypsin-1	LOC6031739	NC_051862.1	153520584	153521658	minus
reeler domain-containing lethal (2) 34Fc	LOC6036146	NC_051862.1	154857239	154870592	plus
ovochymase-2	LOC6050512	NC_051862.1	155684925	155691160	minus
Gustatory receptor 28b	LOC6037379	NC_051862.1	156986664	156990961	plus
CLIP and Tryp_SPc domain-containing lethal (2) k05911	LOC6038511	NC_051862.1	158563740	158579242	plus
trypsin-1	LOC6050189	NC_051862.1	162510658	162511708	minus
trypsin 3A1	LOC6037070	NC_051862.1	163091204	163092102	plus
trypsin-1	LOC6037072	NC_051862.1	163145156	163158243	minus
trypsin 3A1	LOC6037073	NC_051862.1	163148702	163149655	plus
putative serine protease K12H4.7	LOC6038068	NC_051862.1	164851417	164853274	minus
putative serine protease K12H4.7	LOC6038069	NC_051862.1	164854190	164855950	plus
Vesicular glutamate transporter	LOC6031380	NC_051862.1	168751425	168838091	minus
uncharacterized LOC6037525	LOC6037525	NC_051862.1	171589990	171592986	plus
uncharacterized LOC6037523	LOC6037523	NC_051862.1	171593116	171596178	plus
uncharacterized LOC6037533	LOC6037533	NC_051862.1	172098918	172102279	minus
serine protease snake-like	LOC119766938	NC_051862.1	172102293	172103120	minus
transmembrane protease serine 3-like	LOC119766937	NC_051862.1	172103314	172104095	minus
serine protease snake-like	LOC119765015	NC_051862.1	172104089	172106636	minus
uncharacterized LOC6037534	LOC6037534	NC_051862.1	172106670	172110076	minus
uncharacterized LOC6037536	LOC6037536	NC_051862.1	172113066	172142629	minus
gustatory receptor for bitter taste 22e-like	LOC119766405	NC_051862.1	172367265	172368732	plus
sorting nexin 1	LOC6037545	NC_051862.1	172375197	172390561	minus
serine protease snake	LOC6045048	NC_051862.1	173131156	173132150	minus
serine protease snake	LOC6052150	NC_051862.1	173177085	173178340	minus
serine protease snake	LOC6052147	NC_051862.1	173180376	173181606	minus
serine protease snake	LOC6052148	NC_051862.1	173182532	173183817	minus
serine protease snake	LOC6052143	NC_051862.1	173183875	173185168	minus
serine protease snake-like	LOC119767869	NC_051862.1	173186358	173187692	plus
serine protease snake	LOC6052144	NC_051862.1	173191817	173193578	plus
serine protease snake	LOC6052145	NC_051862.1	173194482	173195795	minus
uncharacterized LOC6032973	LOC6032973	NC_051862.1	173374176	173382235	plus
sodium channel protein Nach	LOC6033095	NC_051862.1	173806697	173809090	minus
phenoloxidase-activating factor 1	LOC6042131	NC_051862.1	175336760	175346929	minus
trypsin 3A1-like	LOC119766662	NC_051862.1	176309984	176314215	plus
chymotrypsin-like protease CTRL-1	LOC6033218	NC_051862.1	176314334	176315405	minus
general odorant-binding protein 56d	LOC6033165	NC_051862.1	177861884	177865038	minus
DnaJ heat shock protein family member shriveled	LOC6037022	NC_051862.1	178909673	178912751	minus
stathmin	LOC6037001	NC_051862.1	179239318	179343153	plus
transmembrane serine protease filzig	LOC6036993	NC_051862.1	179614816	179634880	minus
serine protease notopleural	LOC6043183	NC_051862.1	179767668	179824024	minus
serine proteinase stubble	LOC6043175	NC_051862.1	179883692	179939531	minus
testisin	LOC6043177	NC_051862.1	179950956	179962368	minus
uncharacterized LOC6043178	LOC6043178	NC_051862.1	180004062	180061591	minus
serine protease 53	LOC6033286	NC_051862.1	180846999	180849189	minus
trissin receptor	LOC6033267	NC_051862.1	181509752	181626739	plus
gustatory and pheromone receptor 39a	LOC6041515	NC_051862.1	182908596	182929882	minus
gustatory and pheromone receptor 39a-like	LOC119766432	NC_051862.1	182939932	182944731	minus
gustatory and pheromone receptor 39a	LOC6041513	NC_051862.1	182946929	182954215	minus
putative gustatory receptor 28b	LOC6041512	NC_051862.1	182954536	182963927	minus
phenoloxidase-activating factor 3-like	LOC119766850	NC_051862.1	185710738	185712758	minus
phenoloxidase-activating factor 1	LOC6031231	NC_051862.1	185712068	185713446	minus
Ionotropic receptor 21a	LOC6052099	NC_051862.1	186211697	186214847	plus
brachyurin	LOC6043916	NC_051862.1	187851935	187852874	minus
collagenase	LOC6035237	NC_051862.1	188106472	188107436	plus
CBY1 interacting BAR domain containing protein Fam92	LOC6044258	NC_051862.1	189433100	189434652	plus
odorant receptor 85b-like	LOC119767787	NC_051862.1	189889703	189891041	plus
transmembrane protease serine 9	LOC6031876	NC_051862.1	192558452	192569593	plus
trypsin-1	LOC6031878	NC_051862.1	192581520	192582492	plus
trypsin-1	LOC6031879	NC_051862.1	192585801	192586700	minus
insulin like growth factor binding protein acid labile subunit convoluted	LOC6036467	NC_051862.1	197195215	197229467	plus
Activating transcription factor-2	LOC6036449	NC_051862.1	197473935	197475398	minus
aromatic-L-amino-acid decarboxylase	LOC6046636	NC_051862.1	197864676	197876638	minus
transmembrane protease serine 9	LOC6048829	NC_051862.1	198606757	198608684	minus
serine protease snake	LOC6053501	NC_051862.1	199594124	199595863	plus
serine protease snake	LOC6053502	NC_051862.1	199595839	199597060	minus
serine protease snake	LOC6053503	NC_051862.1	199597834	199598785	minus
chaoptin	LOC6043474	NC_051862.1	200192668	200218993	plus
tissue factor pathway inhibitor	LOC6036135	NC_051862.1	201373011	201379998	minus
Diuretic hormone 31 Receptor	LOC6047907	NC_051862.1	201850876	202026487	minus
trypsin-1	LOC6038910	NC_051862.1	203325851	203326868	plus
trypsin-1	LOC6038909	NC_051862.1	203332874	203333824	minus
trypsin-1	LOC6038908	NC_051862.1	203334086	203335030	minus
trypsin-1	LOC6038907	NC_051862.1	203335287	203336150	plus
trypsin-4	LOC6038906	NC_051862.1	203336168	203336845	minus
low choriolytic enzyme	LOC6043087	NC_051862.1	205554646	205555810	plus
homeobox protein ARX	LOC6045771	NC_051862.1	206207130	206244618	minus
Nitric oxide synthase	LOC6054171	NC_051862.1	206834611	206985716	plus
uncharacterized LOC6050722	LOC6050722	NC_051862.1	209441711	209442967	minus
uncharacterized LOC119766615	LOC119766615	NC_051862.1	209554919	209557102	minus
uncharacterized LOC6053608	LOC6053608	NC_051862.1	209562408	209563900	minus
serine protease gd-like	LOC119766484	NC_051862.1	209563611	209564950	minus
transmembrane protease serine 9	LOC6053607	NC_051862.1	209565188	209568122	plus
trypsin-4-like	LOC119766485	NC_051862.1	209568228	209570441	plus
Ionotropic receptor 68a	LOC6033341	NC_051862.1	211032197	211036732	minus
Transient receptor potential cation channel gamma	LOC6033360	NC_051862.1	211259195	211444188	minus
uncharacterized LOC6048101	LOC6048101	NC_051862.1	211687253	211699690	minus
uncharacterized LOC6051804	LOC6051804	NC_051862.1	214118643	214167739	minus
Crustacean cardioactive peptide	LOC6054133	NC_051862.1	214189050	214192474	minus
sodium channel protein Nach	LOC6053312	NC_051862.1	215262755	215298994	plus
ladderlectin	LOC6035992	NC_051862.1	215676233	215676817	plus
brachyurin-like	LOC119766500	NC_051862.1	217228849	217229671	plus
brachyurin-like	LOC119767192	NC_051862.1	217234281	217235089	minus
stress-activated protein kinase JNK	LOC6032181	NC_051862.1	217763038	217772504	plus
serine protease 53	LOC6032116	NC_051862.1	219125236	219127313	minus
chymotrypsin-C	LOC6032114	NC_051862.1	219182282	219186225	minus
coagulation factor IX-like	LOC119766504	NC_051862.1	219426925	219438853	plus
odorant receptor 67a	LOC6035727	NC_051862.1	219748674	219750773	plus
odorant receptor coreceptor	LOC6035728	NC_051862.1	219750880	219751488	minus
odorant receptor coreceptor-like	LOC119767499	NC_051862.1	219755340	219756447	minus
odorant receptor 67a	LOC6035729	NC_051862.1	219758407	219760077	minus
uncharacterized LOC119766510	LOC119766510	NC_051862.1	220170893	220171452	minus
uncharacterized LOC6035750	LOC6035750	NC_051862.1	220171378	220172487	minus
uncharacterized LOC6035754	LOC6035754	NC_051862.1	220199156	220200680	plus
uncharacterized LOC119766993	LOC119766993	NC_051862.1	220240908	220242426	plus
uncharacterized LOC6035758	LOC6035758	NC_051862.1	220241903	220243987	plus
uncharacterized LOC6035760	LOC6035760	NC_051862.1	220248855	220250525	minus
putative odorant receptor 85d	LOC6035762	NC_051862.1	220256382	220257902	minus
uncharacterized LOC6035766	LOC6035766	NC_051862.1	220351144	220352677	minus
solute carrier family 6 member inebriated	LOC6035784	NC_051862.1	220729488	220776039	plus
NF-kappa-B inhibitor cactus	LOC6036321	NC_051862.1	221847881	221857298	minus
odorant receptor Or2	LOC6033662	NC_051862.1	224195991	224197842	plus
odorant receptor Or2	LOC6047490	NC_051862.1	224266263	224267784	minus
odorant receptor Or2	LOC6047489	NC_051862.1	224272291	224273942	minus
odorant receptor Or2	LOC6047488	NC_051862.1	224274113	224275799	minus
serine protease inhibitor Kazal-type 1	LOC6051857	NC_051862.1	224521824	224522455	minus
trypsin inhibitor ClTI-1	LOC6051856	NC_051862.1	224522741	224523258	minus
serine protease inhibitor 77Ba	LOC6046075	NC_051863.1	406157	413972	minus
Gustatory receptor 63a	LOC6039007	NC_051863.1	2816745	2821129	minus
cell division cycle protein 37	LOC6039006	NC_051863.1	2834619	2836281	plus
pickpocket protein 28	LOC6039001	NC_051863.1	3066462	3073136	plus
gustatory receptor for bitter taste 66a	LOC6044729	NC_051863.1	4189276	4192082	minus
putative gustatory receptor 28b	LOC6044727	NC_051863.1	4203283	4204477	plus
putative gustatory receptor 28b	LOC119770776	NC_051863.1	4233817	4234668	plus
uncharacterized LOC6044722	LOC6044722	NC_051863.1	4246612	4247198	minus
general odorant-binding protein 56d	LOC6047827	NC_051863.1	5270850	5271556	minus
trypsin-1	LOC6047828	NC_051863.1	5298093	5299141	plus
ovochymase-1	LOC6047826	NC_051863.1	5301286	5303321	minus
trypsin-1	LOC6046247	NC_051863.1	5655661	5656571	plus
anionic trypsin	LOC6046245	NC_051863.1	5669366	5670213	plus
uncharacterized LOC6051945	LOC6051945	NC_051863.1	6223780	6225507	minus
odorant receptor 94a	LOC6032255	NC_051863.1	7480330	7482185	plus
uncharacterized LOC119770366	LOC119770366	NC_051863.1	7483978	7487096	plus
putative odorant receptor 71a	LOC6032256	NC_051863.1	7484691	7485819	minus
odorant receptor 94a	LOC6032257	NC_051863.1	7487116	7490087	plus
putative odorant receptor 71a	LOC6032258	NC_051863.1	7490123	7495107	plus
beta-transducin repeat containing E3 ubiquitin protein ligase slmb	LOC6051106	NC_051863.1	7633453	7702307	minus
odorant receptor 10a	LOC6053007	NC_051863.1	7815240	7821069	minus
uncharacterized LOC6045479	LOC6045479	NC_051863.1	7823424	7833003	minus
uncharacterized LOC6054081	LOC6054081	NC_051863.1	8215661	8217210	minus
uncharacterized LOC6041730	LOC6041730	NC_051863.1	8551663	8552637	plus
uncharacterized LOC6041733	LOC6041733	NC_051863.1	8590088	8591494	plus
uncharacterized LOC6041734	LOC6041734	NC_051863.1	8596166	8597761	plus
rhomboid family intramembrane serine protease rho-7	LOC6048871	NC_051863.1	9509514	9510953	plus
heat shock 70 kDa protein cognate 4	LOC6041235	NC_051863.1	11129654	11133266	minus
heat shock protein 60A	LOC6041207	NC_051863.1	11522978	11525841	minus
putative serine protease K12H4.7	LOC119769626	NC_051863.1	11633474	11635270	minus
thymus-specific serine protease	LOC6041196	NC_051863.1	11644688	11646386	plus
putative serine protease K12H4.7	LOC6041192	NC_051863.1	11649272	11651160	plus
putative serine protease K12H4.7	LOC6041191	NC_051863.1	11653695	11655290	minus
putative serine protease K12H4.7	LOC6041194	NC_051863.1	11658715	11660408	minus
putative serine protease K12H4.7	LOC6041193	NC_051863.1	11660827	11662448	minus
putative serine protease K12H4.7	LOC119769727	NC_051863.1	11662878	11664553	minus
putative serine protease K12H4.7	LOC6041195	NC_051863.1	11664684	11666607	minus
neuropeptide CCHamide-2 receptor-like	LOC119768868	NC_051863.1	11879304	11960310	plus
embryonic polarity protein dorsal	LOC6053562	NC_051863.1	12157962	12159916	minus
serine protease gd	LOC6052593	NC_051863.1	13657954	13669439	minus
serine protease gd-like	LOC119768626	NC_051863.1	13668270	13669774	minus
chymotrypsin-like protease CTRL-1	LOC119769723	NC_051863.1	13673342	13675130	minus
transmembrane protease serine 12-like	LOC119770580	NC_051863.1	13680215	13682608	minus
coagulation factor IX-like	LOC119770684	NC_051863.1	13685069	13687206	minus
CLIP domain-containing serine protease B15	LOC6049029	NC_051863.1	13692086	13694906	minus
toll-like receptor 6	LOC6049017	NC_051863.1	13697671	13712622	minus
serine protease gd	LOC6049015	NC_051863.1	13699488	13701574	plus
serine protease gd	LOC6049018	NC_051863.1	13703599	13705739	plus
relaxin receptor 2	LOC6054206	NC_051863.1	13919021	14027916	plus
serine protease easter	LOC6046655	NC_051863.1	14437919	14439594	plus
uncharacterized LOC119769912	LOC119769912	NC_051863.1	16084610	16086025	plus
seminal metalloprotease 1	LOC6051675	NC_051863.1	16536563	16537580	minus
uncharacterized LOC119770156	LOC119770156	NC_051863.1	16959353	16961260	plus
uncharacterized LOC119770096	LOC119770096	NC_051863.1	17100518	17102244	plus
uncharacterized LOC6051012	LOC6051012	NC_051863.1	17231674	17233997	minus
uncharacterized LOC119768682	LOC119768682	NC_051863.1	17332136	17343390	plus
serine/threonine-protein kinase pelle	LOC6048708	NC_051863.1	18267889	18269714	minus
protein tweety-2	LOC6054510	NC_051863.1	19295193	19437377	plus
uncharacterized LOC119770136	LOC119770136	NC_051863.1	19584804	19586307	plus
uncharacterized LOC119770083	LOC119770083	NC_051863.1	19586490	19587924	minus
putative serine protease 47	LOC6052408	NC_051863.1	23091718	23092672	plus
10 kDa heat shock protein, mitochondrial	LOC6039323	NC_051863.1	23414058	23415463	plus
odorant receptor 85b	LOC6047452	NC_051863.1	24252513	24265154	minus
putative odorant receptor 85d	LOC6047444	NC_051863.1	24270795	24272132	plus
F-BAR domain only protein 2	LOC6041930	NC_051863.1	24932069	25016303	minus
uncharacterized LOC6045127	LOC6045127	NC_051863.1	26514518	26515989	plus
uncharacterized LOC6045121	LOC6045121	NC_051863.1	26636227	26637542	minus
serine protease inhibitor 88Ea	LOC6045113	NC_051863.1	26700211	26714444	minus
uncharacterized LOC6043569	LOC6043569	NC_051863.1	27392525	27446096	plus
putative odorant receptor 83c	LOC6038134	NC_051863.1	28519560	28520946	minus
uncharacterized LOC6035042	LOC6035042	NC_051863.1	30473654	30492410	minus
ionotropic receptor 75a	LOC6034999	NC_051863.1	31051639	31054321	minus
ionotropic receptor 75a	LOC6034998	NC_051863.1	31061482	31063695	plus
ionotropic receptor 75a	LOC6034997	NC_051863.1	31073172	31076797	plus
ionotropic receptor 75a	LOC6034995	NC_051863.1	31077879	31080587	plus
probable glutamate receptor	LOC119768763	NC_051863.1	31086261	31088615	plus
ionotropic receptor 75a-like	LOC119768765	NC_051863.1	31094123	31096268	plus
ionotropic receptor 75a-like	LOC119768764	NC_051863.1	31099627	31101794	plus
ionotropic receptor 75a	LOC6034994	NC_051863.1	31106809	31109130	plus
heat shock protein 70 cognate 3	LOC6034961	NC_051863.1	31484194	31490808	plus
uncharacterized LOC6043267	LOC6043267	NC_051863.1	31528979	31536730	minus
leukocyte elastase inhibitor	LOC6050655	NC_051863.1	33232210	33236799	minus
antichymotrypsin-2	LOC6050656	NC_051863.1	33238543	33241457	minus
uncharacterized LOC6045187	LOC6045187	NC_051863.1	33248321	33277481	minus
Insulin receptor substrate 53 kDa	LOC6039483	NC_051863.1	33892630	34108140	minus
plasminogen	LOC6039475	NC_051863.1	34278654	34281902	plus
uncharacterized LOC6039474	LOC6039474	NC_051863.1	34281992	34284838	plus
uncharacterized LOC6049301	LOC6049301	NC_051863.1	34895479	34896849	plus
putative gustatory receptor 28a	LOC6051073	NC_051863.1	34901149	34902465	minus
putative gustatory receptor 28b	LOC6049308	NC_051863.1	35091089	35092472	plus
gustatory receptor for sugar taste 43a	LOC6054226	NC_051863.1	35221452	35322241	plus
uncharacterized LOC119768927	LOC119768927	NC_051863.1	35402095	35412073	plus
dual specificity mitogen-activated protein kinase kinase hemipterous	LOC6041802	NC_051863.1	36064341	36083231	minus
FMRFamide receptor	LOC6039743	NC_051863.1	36317426	36442987	plus
uncharacterized LOC6039401	LOC6039401	NC_051863.1	38148079	38262682	plus
uncharacterized LOC119770591	LOC119770591	NC_051863.1	39988983	39990690	minus
general odorant-binding protein 19d	LOC6040329	NC_051863.1	40941199	40941740	plus
general odorant-binding protein 28a	LOC6040328	NC_051863.1	40944663	40945135	minus
uncharacterized LOC6050673	LOC6050673	NC_051863.1	41986295	42007329	plus
general odorant-binding protein 72	LOC6050670	NC_051863.1	41996031	41997147	minus
uncharacterized LOC6050674	LOC6050674	NC_051863.1	42006973	42009468	minus
uncharacterized LOC119768740	LOC119768740	NC_051863.1	42009514	42012731	minus
uncharacterized LOC6050675	LOC6050675	NC_051863.1	42014041	42020373	minus
uncharacterized LOC6050679	LOC6050679	NC_051863.1	42041682	42044590	minus
glutamate receptor ionotropic, delta-2	LOC6050681	NC_051863.1	42059422	42062487	plus
uncharacterized LOC6050682	LOC6050682	NC_051863.1	42072987	42075849	plus
glutamate receptor ionotropic, delta-2	LOC6050683	NC_051863.1	42075828	42077691	minus
uncharacterized LOC6050684	LOC6050684	NC_051863.1	42082134	42088515	minus
glutamate receptor ionotropic, kainate 5	LOC6050686	NC_051863.1	42088288	42090926	minus
general odorant-binding protein 19d	LOC6050687	NC_051863.1	42092622	42093311	plus
general odorant-binding protein 19d-like	LOC119769966	NC_051863.1	42098732	42099611	plus
general odorant-binding protein 72	LOC6047742	NC_051863.1	42278906	42279577	plus
gustatory receptor for sugar taste 64f	LOC6047727	NC_051863.1	42538922	42540756	minus
gustatory receptor for sugar taste 64f	LOC6047726	NC_051863.1	42541774	42547475	minus
uncharacterized LOC119768937	LOC119768937	NC_051863.1	42561641	42567511	minus
gustatory receptor for sugar taste 64a	LOC6049991	NC_051863.1	42676377	42678187	minus
gustatory receptor for sugar taste 64f	LOC6049988	NC_051863.1	42681575	42684111	plus
gustatory receptor for sugar taste 64e	LOC6049989	NC_051863.1	42684102	42687320	minus
gustatory receptor for sugar taste 64f	LOC6049990	NC_051863.1	42691051	42692644	minus
gustatory receptor for sugar taste 61a	LOC6049994	NC_051863.1	42704495	42705790	minus
uncharacterized LOC6049997	LOC6049997	NC_051863.1	42717500	42740017	plus
CLIP domain-containing serine protease 14D	LOC6049998	NC_051863.1	42740005	42741445	minus
CLIP domain-containing serine protease 14D	LOC6050000	NC_051863.1	42764258	42766254	plus
neuropeptides capa receptor	LOC6048466	NC_051863.1	42775600	42940297	plus
odorant receptor 10a-like	LOC119768838	NC_051863.1	42859571	42861437	plus
Gustatory receptor 66a	LOC6052240	NC_051863.1	43647286	43654396	minus
Odorant-binding protein 84a	LOC6042060	NC_051863.1	46700831	46713009	minus
putative odorant receptor 85e	LOC6042051	NC_051863.1	46861595	46863423	minus
odorant receptor co-receptor	LOC6042040	NC_051863.1	46915625	46949854	minus
general odorant-binding protein 72	LOC6042033	NC_051863.1	47120103	47120842	minus
uncharacterized LOC6052035	LOC6052035	NC_051863.1	47786489	47787979	minus
uncharacterized LOC6036951	LOC6036951	NC_051863.1	47803640	47805444	minus
odorant receptor 7a	LOC6052036	NC_051863.1	47842529	47843803	minus
odorant receptor 67d	LOC6036948	NC_051863.1	47851515	47855500	minus
putative odorant receptor 83c	LOC6036946	NC_051863.1	47864898	47866284	minus
cecropin-B1	LOC6036945	NC_051863.1	47870961	47871518	minus
uncharacterized LOC119770186	LOC119770186	NC_051863.1	48187505	48188972	plus
zinc metalloproteinase nas-14	LOC6046272	NC_051863.1	49802374	49807485	minus
zinc metalloproteinase nas-14	LOC6046270	NC_051863.1	49824622	49833604	plus
Structural maintenance of chromosomes 6	LOC6039823	NC_051863.1	50751473	50760296	minus
trophoblast glycoprotein	LOC6039793	NC_051863.1	51267548	51342095	plus
uncharacterized LOC6049374	LOC6049374	NC_051863.1	55965328	55968698	plus
uncharacterized LOC6051692	LOC6051692	NC_051863.1	56235201	56238409	plus
chaoptin	LOC6039683	NC_051863.1	57040073	57042355	plus
toll-like receptor 9	LOC6039682	NC_051863.1	57043055	57044862	plus
uncharacterized LOC119768781	LOC119768781	NC_051863.1	59005508	59006913	plus
proclotting enzyme	LOC6042292	NC_051863.1	59846502	59849101	minus
polyserase-2	LOC6044517	NC_051863.1	60677093	60695151	plus
PFTAIRE-interacting factor 1A	LOC6044523	NC_051863.1	60896717	61176571	minus
trypsin-2	LOC6054709	NC_051863.1	61274174	61275213	minus
transient receptor potential cation channel family member painless	LOC6039520	NC_051863.1	62279738	62291202	minus
modular serine protease	LOC6047141	NC_051863.1	63634148	63641470	plus
chymotrypsin-2	LOC6042547	NC_051863.1	64027781	64033945	plus
astacin	LOC6042550	NC_051863.1	64125139	64126336	minus
astacin	LOC6042552	NC_051863.1	64142581	64143474	plus
uncharacterized LOC6048849	LOC6048849	NC_051863.1	64607554	64609184	plus
gonadotropin-releasing hormone receptor	LOC6050274	NC_051863.1	65098606	65199922	minus
Odorant-binding protein 69a	LOC6032568	NC_051863.1	65420729	65445455	plus
putative odorant receptor 83c	LOC6032518	NC_051863.1	66850141	66851645	minus
perlucin	LOC6032516	NC_051863.1	66963384	66963954	minus
neuropeptide SIFamide receptor	LOC6051290	NC_051863.1	68099862	68458375	plus
trypsin 3A1	LOC6037599	NC_051863.1	70976544	70977781	plus
transmembrane protease serine 9	LOC6037596	NC_051863.1	70978511	70989228	minus
trypsin-7	LOC6037595	NC_051863.1	70992541	70993595	minus
trypsin 3A1	LOC6037594	NC_051863.1	70999507	71000629	minus
trypsin alpha-3	LOC6037593	NC_051863.1	71000718	71001810	minus
trypsin beta	LOC6037592	NC_051863.1	71006339	71011044	plus
chymotrypsin-1	LOC6037591	NC_051863.1	71012140	71013525	minus
acetylcholinesterase	LOC6037551	NC_051863.1	71649064	71897754	minus
mitochondrial import inner membrane translocase subunit tim16	LOC6033842	NC_051863.1	76580215	76580896	minus
phenoloxidase-activating factor 2	LOC6033802	NC_051863.1	77242873	77247382	minus
cardioacceleratory peptide receptor	LOC6037794	NC_051863.1	77271680	77385656	plus
cardioacceleratory peptide receptor	LOC6037793	NC_051863.1	77389888	77551501	minus
mitochondrial import inner membrane translocase subunit TIM14	LOC6040844	NC_051863.1	78235220	78236041	plus
serine proteinase stubble	LOC6040828	NC_051863.1	78358333	78625816	plus
venom protease	LOC6035827	NC_051863.1	79832661	79857934	plus
venom serine protease Bi-VSP	LOC6035826	NC_051863.1	79862132	79866786	plus
trypsin-like serine protease domain-containing protein masquerade	LOC6035822	NC_051863.1	79907900	79923742	minus
isocitrate dehydrogenase [NAD] subunit alpha, mitochondrial	LOC6034003	NC_051863.1	82951179	82953819	minus
uncharacterized LOC119769015	LOC119769015	NC_051863.1	82962965	82965110	minus
uncharacterized LOC119769618	LOC119769618	NC_051863.1	82965117	82967088	minus
uncharacterized LOC119769619	LOC119769619	NC_051863.1	82970575	82971967	plus
allatostatin-A receptor	LOC6049664	NC_051863.1	84218514	84248747	minus
phenoloxidase-activating factor 2	LOC6049657	NC_051863.1	84271201	84274404	minus
Pigment-dispersing factor receptor	LOC6041861	NC_051863.1	84702153	84796086	plus
serine protease inhibitor 88Ea	LOC6038335	NC_051863.1	86478045	86479417	plus
glutamate ionotropic receptor NMDA type subunit 1	LOC6052411	NC_051863.1	86559848	86771013	minus
uncharacterized LOC6052802	LOC6052802	NC_051863.1	103672265	103778823	plus
Jun-related antigen	LOC6030875	NC_051863.1	105281189	105286776	plus
Odorant receptor 47b	LOC119770043	NC_051863.1	105606043	105607848	minus
tyrosine-protein kinase receptor torso	LOC6030844	NC_051863.1	105939521	105986562	plus
odorant receptor 4	LOC6040126	NC_051863.1	107426314	107428926	minus
glutamate decarboxylase	LOC6052228	NC_051863.1	107726755	107773105	minus
death domain-containing immune deficiency protein	LOC6043790	NC_051863.1	111783676	111784859	plus
glutamate receptor ionotropic, kainate 2-like	LOC119770850	NC_051863.1	111940121	111942699	plus
odorant receptor 82a	LOC6043807	NC_051863.1	112155149	112156659	plus
odorant receptor 82a	LOC6043808	NC_051863.1	112157469	112162281	minus
uncharacterized LOC6050891	LOC6050891	NC_051863.1	112290711	112296783	plus
uncharacterized LOC6042858	LOC6042858	NC_051863.1	113006382	113029092	minus
uncharacterized LOC6042849	LOC6042849	NC_051863.1	113318925	113330952	plus
prolargin	LOC6049599	NC_051863.1	114192133	114193618	plus
serine protease SP24D	LOC6040997	NC_051863.1	114684834	114686046	plus
mannose-binding protein C	LOC6031285	NC_051863.1	115037067	115037729	minus
CD209 antigen	LOC6049115	NC_051863.1	115038158	115038875	plus
C-type lectin 37Da	LOC6031287	NC_051863.1	115048344	115049083	plus
elastase-1	LOC6049116	NC_051863.1	115058733	115067050	plus
chymotrypsinogen B	LOC6031296	NC_051863.1	115074752	115082868	plus
uncharacterized LOC6051476	LOC6051476	NC_051863.1	115641674	115664553	minus
chymotrypsin-2	LOC6040028	NC_051863.1	116111448	116112377	plus
chymotrypsin-1-like	LOC119770327	NC_051863.1	116732354	116734254	plus
uncharacterized LOC6050011	LOC6050011	NC_051863.1	118294782	118315404	minus
serine protease inhibitor 27A	LOC6050005	NC_051863.1	118301558	118303201	plus
serine protease inhibitor 27A	LOC6050003	NC_051863.1	118322406	118324060	minus
fas-associated death domain protein	LOC6042322	NC_051863.1	119861623	119862620	minus
leucine-rich repeat-containing protein 26	LOC6037159	NC_051863.1	121729790	121755912	minus
sodium channel protein Nach	LOC6037151	NC_051863.1	121839354	121850828	plus
serine protease snake	LOC6050728	NC_051863.1	122092205	122093476	plus
transmembrane protease serine 9	LOC6048453	NC_051863.1	122266375	122269249	minus
chymotrypsin-like elastase family member 2A	LOC6043379	NC_051863.1	122521932	122523350	plus
amphiphysin	LOC6043373	NC_051863.1	122652979	122772980	plus
uncharacterized LOC6037616	LOC6037616	NC_051863.1	123466758	123568262	plus
axotactin	LOC6039111	NC_051863.1	125067843	125243199	plus
G-protein coupled receptor DopEcR	LOC6038838	NC_051863.1	128167851	128233222	minus
elongator complex protein 2	LOC6047367	NC_051863.1	129560694	129563452	minus
sterile alpha and armadillo motif	LOC6036544	NC_051863.1	132520989	132664524	plus
protein PDF	LOC6036530	NC_051863.1	132808284	132811830	minus
gustatory receptor for sugar taste 64a	LOC6050368	NC_051863.1	137624199	137632064	minus
heat shock 70 kDa protein cognate 4	LOC6038413	NC_051863.1	142521668	142527089	minus
toll-like receptor 13	LOC6038392	NC_051863.1	142988186	142992016	plus
chymotrypsin-2	LOC6038239	NC_051863.1	143466079	143471910	plus
peptidoglycan-recognition protein LC	LOC6038232	NC_051863.1	143525253	143536536	minus
Peptidoglycan recognition protein LA	LOC6038227	NC_051863.1	143558221	143572544	minus
general odorant-binding protein 72	LOC6038219	NC_051863.1	143710283	143715125	plus
chymotrypsin-1	LOC6038209	NC_051863.1	143851605	143852580	plus
chymotrypsin-2	LOC6038214	NC_051863.1	143855306	143856281	plus
chymotrypsin-1	LOC6038213	NC_051863.1	143858444	143859475	minus
putative odorant receptor 83c	LOC6038212	NC_051863.1	143859650	143860853	minus
uncharacterized LOC6047199	LOC6047199	NC_051863.1	146093065	146097302	minus
prostasin	LOC6047201	NC_051863.1	146098619	146102997	minus
prothrombin-like	LOC119770189	NC_051863.1	146100385	146102456	minus
neuropeptide SIFamide	LOC6036422	NC_051863.1	147055163	147055784	plus
Ecdysis triggering hormone	LOC6036413	NC_051863.1	147230491	147231455	minus
uncharacterized LOC6037144	LOC6037144	NC_051863.1	149840128	149844035	minus
phenoloxidase 2-like	LOC119769298	NC_051863.1	150165511	150166726	plus
phenoloxidase 1	LOC6037140	NC_051863.1	150167403	150169808	minus
corin serine peptidase	LOC6048327	NC_051863.1	151028234	151043386	plus
general odorant-binding protein 67	LOC6038610	NC_051863.1	151345836	151359096	minus
HECT and RLD domain containing E3 ubiquitin ligase 4	LOC6048924	NC_051863.1	152578587	152585588	minus
uncharacterized LOC6040201	LOC6040201	NC_051863.1	153982720	153991319	minus
Ubiquitin-conjugating enzyme variant 1A	LOC6047554	NC_051863.1	154471635	154479765	plus
slit homolog 1 protein	LOC6051571	NC_051863.1	155191915	155260830	plus
formin-binding protein 1-like Cip4	LOC6050317	NC_051863.1	155884269	155935887	plus
uncharacterized LOC6050480	LOC6050480	NC_051863.1	157081599	157085444	plus
leukocyte elastase inhibitor	LOC6051889	NC_051863.1	159481418	159482682	plus
collagenase	LOC6036593	NC_051863.1	160568008	160568861	minus
collagenase	LOC6036595	NC_051863.1	160575870	160584003	minus
putative odorant receptor 83c	LOC6036596	NC_051863.1	160590049	160591535	plus
odorant receptor 67d	LOC6036597	NC_051863.1	160595634	160597184	plus
collagenase	LOC6036598	NC_051863.1	160597204	160598036	minus
chymotrypsin BI	LOC6036599	NC_051863.1	160604765	160605600	minus
uncharacterized LOC119769682	LOC119769682	NC_051863.1	161385900	161389311	plus
odorant receptor 63a	LOC6037285	NC_051863.1	161882730	161888241	minus
heat shock protein 23-like	LOC119770533	NC_051863.1	162040186	162040839	minus
protein lethal(2)essential for life-like	LOC119770532	NC_051863.1	162047487	162048240	minus
heat shock protein 23	LOC6037267	NC_051863.1	162051513	162052157	minus
protein lethal(2)essential for life	LOC6037261	NC_051863.1	162061054	162068112	minus
protein lethal(2)essential for life	LOC6037263	NC_051863.1	162063108	162063840	plus
brachyurin	LOC6047346	NC_051863.1	162493255	162494332	minus
polyserase-2	LOC6043162	NC_051863.1	163173709	163175663	minus
chymotrypsin-C	LOC6043156	NC_051863.1	163175706	163177425	minus
polyserase-2	LOC6054403	NC_051863.1	167595277	167600528	minus
Follistatin	LOC6042011	NC_051863.1	168024676	168177370	plus
uncharacterized LOC119769327	LOC119769327	NC_051863.1	168177333	168187527	minus
ovochymase-2	LOC6040587	NC_051863.1	168505100	168507287	minus
leucine-rich repeat-containing protein 15	LOC6040590	NC_051863.1	168639722	168640937	plus
eclosion hormone	LOC6044636	NC_051863.1	169107753	169108104	plus
agrin	LOC6044970	NC_051863.1	169807076	169952836	minus
diuretic hormone receptor	LOC6041453	NC_051863.1	170281197	170376815	plus
ionotropic receptor 75a	LOC6047019	NC_051863.1	170613682	170621895	minus
rhodanese domain-containing protein CG4456	LOC6047012	NC_051863.1	170798146	170798712	minus
rhodanese domain-containing protein CG4456	LOC6047013	NC_051863.1	170805757	170819223	minus
rhodanese domain-containing protein CG4456	LOC6047014	NC_051863.1	170817579	170818833	minus
protein tumorous imaginal discs, mitochondrial	LOC6039273	NC_051863.1	171969962	171983135	plus
CLIP domain-containing serine protease 14D	LOC6039251	NC_051863.1	172310071	172311126	minus
CLIP domain-containing serine protease 14D	LOC6039250	NC_051863.1	172311265	172312361	plus
CLIP domain-containing serine protease 14D	LOC6054371	NC_051863.1	172312790	172313950	plus
putative odorant receptor 83c	LOC6054728	NC_051863.1	172513065	172514377	minus
odorant receptor 67d	LOC6052389	NC_051863.1	172714296	172715571	plus
odorant receptor 67d	LOC6052393	NC_051863.1	172718437	172720000	plus
uncharacterized LOC6040652	LOC6040652	NC_051863.1	175358277	175370139	plus
basement membrane-specific heparan sulfate proteoglycan core protein	LOC6040655	NC_051863.1	175436205	175439471	plus
serine protease SP24D	LOC6049010	NC_051863.1	176560843	176561728	minus
serine protease SP24D	LOC6049009	NC_051863.1	176566799	176567693	minus
serine protease SP24D	LOC6048520	NC_051863.1	177066563	177068405	plus
uncharacterized LOC119770118	LOC119770118	NC_051863.1	177502510	177511516	plus
chymotrypsin-2-like	LOC119769403	NC_051863.1	177727586	177733763	minus
uncharacterized LOC119770329	LOC119770329	NC_051863.1	178712721	178715178	minus
islet cell autoantigen 1-like protein	LOC6043984	NC_051863.1	178873470	178875593	minus
tyrosine hydroxylase ple	LOC6047531	NC_051863.1	180882909	180927334	minus
glutamate receptor 1	LOC6040743	NC_051863.1	181656301	181949686	plus
uncharacterized LOC6040742	LOC6040742	NC_051863.1	181879062	181879645	plus
leucine-rich repeat-containing larval translucida	LOC6041256	NC_051863.1	184315548	184342256	plus
SPARC related modular calcium binding-like protein magu	LOC119770814	NC_051863.1	186990706	187048782	minus
ionotropic receptor 75a-like	LOC119769848	NC_051863.1	187138838	187140722	minus
ionotropic receptor 75a	LOC6041051	NC_051863.1	187151995	187154118	plus
serine protease inhibitor 88Ea	LOC6048733	NC_051863.1	188341686	188343059	plus
polyserase-2	LOC6053031	NC_051863.1	188430534	188438778	plus
polyserase-2-like	LOC119768671	NC_051863.1	188469141	188471002	minus
isocitrate dehydrogenase [NADP] cytoplasmic	LOC6031061	NC_051863.1	191555326	191563626	minus
leucine-rich repeat-containing G-protein coupled receptor 4	LOC6031034	NC_051863.1	192213927	192218973	plus
tolloid-like protein 1	LOC6043938	NC_051863.1	194643360	194647538	plus
mucolipin-3-like	LOC119765009	NC_051863.1	194648065	194650867	minus
mucolipin-3	LOC6043937	NC_051863.1	194677199	194680039	minus
uncharacterized LOC6038688	LOC6038688	NC_051863.1	195893520	195897347	plus
leukocyte elastase inhibitor	LOC6038692	NC_051863.1	195907494	195909827	minus
antitrypsin	LOC6038693	NC_051863.1	195909992	195924431	minus
leukocyte elastase inhibitor	LOC6038694	NC_051863.1	195911649	195923150	plus
leukocyte elastase inhibitor-like	LOC119768678	NC_051863.1	195924555	195925906	minus
antichymotrypsin-2	LOC6038697	NC_051863.1	195926302	195927586	minus
serpin B5	LOC6038698	NC_051863.1	195927981	195929418	minus
serine protease inhibitor 42Dd	LOC6038699	NC_051863.1	195931384	195932991	plus
Tyrosine decarboxylase 1	LOC6042795	NC_051863.1	196086595	196092204	minus
Tyrosine decarboxylase 2	LOC6042801	NC_051863.1	196116750	196130659	minus
ArfGAP domain of ASAP	LOC6042813	NC_051863.1	196189361	196248987	minus
serpin-ZX	LOC6042814	NC_051863.1	196226201	196227584	plus
leukocyte elastase inhibitor	LOC6031135	NC_051863.1	197374062	197374786	minus
leukocyte elastase inhibitor-like	LOC119770088	NC_051863.1	197374742	197375610	minus
chymotrypsinogen 2	LOC6049332	NC_051863.1	199353273	199358950	minus
brachyurin	LOC6049339	NC_051863.1	199629373	199630350	plus
trypsin-1	LOC6049343	NC_051863.1	199655311	199662733	plus
trypsin-1	LOC6049341	NC_051863.1	199669263	199670206	plus
brachyurin-like	LOC119769377	NC_051863.1	199673051	199674517	plus
brachyurin	LOC6032899	NC_051863.1	199877894	199878862	plus
collagenase	LOC6032885	NC_051863.1	200180142	200181132	minus
collagenase	LOC6032884	NC_051863.1	200183204	200184132	plus
collagenase	LOC6032883	NC_051863.1	200185029	200185973	minus
brachyurin	LOC6032882	NC_051863.1	200187379	200188545	plus
brachyurin	LOC6032881	NC_051863.1	200188709	200189964	plus
serine protease 1	LOC6032880	NC_051863.1	200189883	200191069	minus
collagenase	LOC6032879	NC_051863.1	200191892	200192961	plus
brachyurin-like	LOC119768791	NC_051863.1	200193621	200194619	minus
chymotrypsin BI	LOC6032878	NC_051863.1	200202737	200205029	minus
brachyurin	LOC6032877	NC_051863.1	200205029	200206193	minus
collagenase	LOC6032875	NC_051863.1	200207318	200208482	minus
collagenase	LOC6032874	NC_051863.1	200209085	200214491	minus
brachyurin	LOC6032873	NC_051863.1	200214587	200221392	minus
brachyurin-like	LOC119768790	NC_051863.1	200215984	200217112	minus
brachyurin-like	LOC119768789	NC_051863.1	200217456	200218389	minus
transmembrane protease serine 9	LOC6032872	NC_051863.1	200221518	200223927	minus
brachyurin	LOC6032870	NC_051863.1	200231799	200232787	minus
brachyurin	LOC6032869	NC_051863.1	200233228	200234189	plus
brachyurin	LOC6032868	NC_051863.1	200234520	200235579	plus
serine protease nudel	LOC6032845	NC_051863.1	200640016	200650096	plus
general odorant-binding protein 67	LOC6032844	NC_051863.1	200667865	200668690	minus
general odorant-binding protein 67	LOC6032843	NC_051863.1	200668576	200669812	plus
general odorant-binding protein 67	LOC6032841	NC_051863.1	200676000	200676807	plus
uncharacterized LOC6032838	LOC6032838	NC_051863.1	200680189	200681147	plus
general odorant-binding protein 66	LOC6032836	NC_051863.1	200694760	200697140	plus
brachyurin	LOC6032830	NC_051863.1	200773207	200774333	minus
perlucin-like protein	LOC6032808	NC_051863.1	201173301	201173840	minus
