## Supplemental Table 5 for "Long-read sequencing reveals genomic landscape of structural variants in a major disease vector"

Gene ID	Transcript	Product	Biotype	Chromosome	Start	End	Strand
LOC119765010	XM_001845243.2	1%2C5-anhydro-D-fructose reductase-like	protein_coding	NC_051861.1	38206617	38224101	+
LOC119765021	XM_038260979.1	uncharacterized LOC119765021	protein_coding	NC_051863.1	92884206	92885322	-
LOC119765029			lncRNA	NC_051861.1	118997996	118998759	+
LOC119765030	XM_038248108.1	uncharacterized LOC119765030	protein_coding	NC_051861.1	129584797	129587757	+
LOC119765038			lncRNA	NC_051861.1	119019398	119020789	-
LOC119765042			lncRNA	NC_051861.1	20365042	20368442	-
LOC119765044			lncRNA	NC_051861.1	68295512	68300922	-
LOC119765047	XM_038248115.1	zinc finger protein 761-like	protein_coding	NC_051861.1	104614684	104616511	-
LOC119765050			lncRNA	NC_051861.1	52065696	52066727	+
LOC119765052			lncRNA	NC_051861.1	28002297	28003176	+
LOC119765057			lncRNA	NC_051861.1	36207515	36215663	+
LOC119765063			lncRNA	NC_051861.1	105490859	105491536	+
LOC119765065	XM_038248172.1	uncharacterized LOC119765065	protein_coding	NC_051861.1	57056629	57058279	+
LOC119765070			lncRNA	NC_051861.1	22465307	22466126	-
LOC119765072			lncRNA	NC_051861.1	60963971	60964346	+
LOC119765092	XM_038248221.1	zinc finger protein 93-like	protein_coding	NC_051861.1	112475394	112478326	+
LOC119765110	XM_038248275.1	uncharacterized LOC119765110%2C transcript variant X1	protein_coding	NC_051861.1	84794666	84798175	+
LOC119765117	XM_038248289.1	uncharacterized LOC119765117	protein_coding	NC_051861.1	66344199	66345758	-
LOC119765118			lncRNA	NC_051861.1	75183525	75184313	-
LOC119765121			lncRNA	NC_051861.1	55198558	55199483	-
LOC119765139	XM_038248360.1	uncharacterized LOC119765139%2C transcript variant X1	protein_coding	NC_051861.1	117870419	117879065	-
LOC119765141			lncRNA	NC_051861.1	72706275	72708001	-
LOC119765143	XM_038248368.1	uncharacterized LOC119765143%2C transcript variant X1	protein_coding	NC_051861.1	17359672	17361721	+
LOC119765144	XM_038248371.1	uncharacterized LOC119765144%2C transcript variant X2	protein_coding	NC_051861.1	113450740	113465356	-
LOC119765147	XM_038248393.1	uncharacterized LOC119765147	protein_coding	NC_051861.1	10837630	10838652	+
LOC119765149			lncRNA	NC_051861.1	70905415	70906453	+
LOC119765160	XM_038248487.1	uncharacterized LOC119765160%2C transcript variant X1	protein_coding	NC_051861.1	50505060	50511020	+
LOC119765167			lncRNA	NC_051861.1	76430407	76431502	+
LOC119765169	XM_038248513.1	uncharacterized LOC119765169%2C transcript variant X1	protein_coding	NC_051861.1	70443628	70444961	-
LOC119765174			lncRNA	NC_051861.1	30640248	30642898	-
LOC119765177	XM_038248528.1	uncharacterized LOC119765177%2C transcript variant X1	protein_coding	NC_051861.1	74925567	74934588	-
LOC119765182	XM_038248541.1	uncharacterized LOC119765182	protein_coding	NC_051861.1	123891309	123896348	+
LOC119765186			lncRNA	NC_051861.1	96142759	96143793	-
LOC119765187			lncRNA	NC_051861.1	96139708	96140062	-
LOC119765188			lncRNA	NC_051861.1	53831703	53832239	-
LOC119765194	XM_038248588.1	uncharacterized LOC119765194	protein_coding	NC_051861.1	22548019	22549141	+
LOC119765202			lncRNA	NC_051861.1	106408366	106409331	-
LOC119765206	XM_038248606.1	uncharacterized LOC119765206	protein_coding	NC_051861.1	94679409	94680247	-
LOC119765213			lncRNA	NC_051861.1	70197380	70197917	+
LOC119765214			lncRNA	NC_051861.1	16578684	16580042	-
LOC119765217			lncRNA	NC_051861.1	52579006	52579786	+
LOC119765221	XM_038248654.1	zinc finger protein 367-like	protein_coding	NC_051861.1	39451866	39453190	+
LOC119765228	XM_038248701.1	uncharacterized LOC119765228%2C transcript variant X2	protein_coding	NC_051861.1	27233908	27235332	+
LOC119765229	XM_038248702.1	uncharacterized LOC119765229	protein_coding	NC_051861.1	49525603	49529363	+
LOC119765230			lncRNA	NC_051861.1	49524703	49525764	-
LOC119765231			lncRNA	NC_051861.1	5345000	5346950	-
LOC119765232			lncRNA	NC_051861.1	77928176	77928774	-
LOC119765238	XM_038248710.1	uncharacterized LOC119765238	protein_coding	NC_051861.1	102245325	102251626	-
LOC119765244	XM_038248713.1	uncharacterized LOC119765244	protein_coding	NC_051861.1	110449876	110450324	+
LOC119765245			lncRNA	NC_051861.1	109068139	109083299	-
LOC119765255	XM_038248746.1	uncharacterized LOC119765255	protein_coding	NC_051861.1	85358919	85359734	-
LOC119765256			lncRNA	NC_051861.1	98703768	98704320	-
LOC119765269			lncRNA	NC_051861.1	62434924	62436113	-
LOC119765271	XM_038248802.1	protein ALP1-like	protein_coding	NC_051861.1	97221400	97225058	-
LOC119765276			lncRNA	NC_051861.1	58799598	58800222	+
LOC119765277			lncRNA	NC_051861.1	8114785	8114933	+
LOC119765281	XM_038248829.1	uncharacterized LOC119765281%2C transcript variant X1	protein_coding	NC_051861.1	69912382	69915123	-
LOC119765282			lncRNA	NC_051861.1	69861405	69863252	-
LOC119765285			lncRNA	NC_051861.1	69890596	69891333	-
LOC119765294			lncRNA	NC_051861.1	70902131	70904391	-
LOC119765296	XM_038248883.1	uncharacterized LOC119765296	protein_coding	NC_051861.1	10865068	10869888	-
LOC119765301			lncRNA	NC_051861.1	29120364	29120882	+
LOC119765305	XM_038248911.1	uncharacterized LOC119765305	protein_coding	NC_051861.1	101880244	101880905	-
LOC119765306	XM_038248927.1	uncharacterized LOC119765306	protein_coding	NC_051861.1	8331571	8334414	-
LOC119765308			lncRNA	NC_051861.1	25621871	25622403	+
LOC119765314	XM_038248952.1	oocyte zinc finger protein XlCOF6-like%2C transcript variant X3	protein_coding	NC_051861.1	3045762	3048894	-
LOC119765317			lncRNA	NC_051861.1	116539000	116540655	+
LOC119765321			lncRNA	NC_051861.1	73715542	73715910	-
LOC119765323	XM_038248961.1	tachykinin-like peptides receptor 99D%2C transcript variant X1	protein_coding	NC_051861.1	57453126	57718215	+
LOC119765327			lncRNA	NC_051861.1	69732314	69732693	+
LOC119765330			lncRNA	NC_051861.1	96626751	96627329	-
LOC119765337	XM_038249015.1	uncharacterized LOC119765337	protein_coding	NC_051861.1	53018127	53027480	-
LOC119765341	XM_038249039.1	uncharacterized LOC119765341	protein_coding	NC_051861.1	124625607	124634233	+
LOC119765350			lncRNA	NC_051861.1	89775529	89776243	-
LOC119765359			lncRNA	NC_051861.1	72816856	72817635	+
LOC119765364	XM_038249093.1	uncharacterized LOC119765364	protein_coding	NC_051861.1	70990819	70991762	-
LOC119765370			lncRNA	NC_051861.1	55678929	55679869	+
LOC119765371			lncRNA	NC_051861.1	55623256	55624374	+
LOC119765372			lncRNA	NC_051861.1	55646476	55649249	-
LOC119765373			lncRNA	NC_051861.1	55643565	55644203	+
LOC119765375			lncRNA	NC_051861.1	55638946	55639390	-
LOC119765384	XM_038249139.1	uncharacterized LOC119765384	protein_coding	NC_051861.1	39410932	39411811	-
LOC119765385			lncRNA	NC_051861.1	2647916	2650921	-
LOC119765387			lncRNA	NC_051861.1	54108961	54109508	+
LOC119765389			lncRNA	NC_051861.1	35024414	35025028	-
LOC119765393	XM_038249163.1	uncharacterized LOC119765393	protein_coding	NC_051861.1	77020068	77021042	+
LOC119765396	XM_038249182.1	uncharacterized LOC119765396%2C transcript variant X1	protein_coding	NC_051861.1	76764476	76771102	+
LOC119765399			lncRNA	NC_051861.1	66351095	66353884	-
LOC119765401	XM_038249191.1	uncharacterized LOC119765401	protein_coding	NC_051861.1	43901442	43902203	+
LOC119765403			lncRNA	NC_051861.1	32708537	32710453	+
LOC119765411			lncRNA	NC_051861.1	70891372	70891949	+
LOC119765413			lncRNA	NC_051861.1	19635153	19637471	-
LOC119765415			lncRNA	NC_051861.1	71730144	71730570	-
LOC119765418	XM_038249225.1	uncharacterized LOC119765418	protein_coding	NC_051861.1	132438168	132440638	-
LOC119765425	XM_038249230.1	uncharacterized LOC119765425	protein_coding	NC_051861.1	49710540	49711344	-
LOC119765426			lncRNA	NC_051861.1	77854745	77856921	+
LOC119765431			lncRNA	NC_051861.1	45445021	45445511	+
LOC119765436			lncRNA	NC_051861.1	69490881	69495758	+
LOC119765437			lncRNA	NC_051861.1	69487879	69488537	+
LOC119765439			lncRNA	NC_051861.1	46788054	46788741	+
LOC119765459	XM_038249323.1	uncharacterized LOC119765459	protein_coding	NC_051861.1	43869542	43870303	-
LOC119765460			lncRNA	NC_051861.1	4470621	4471257	+
LOC119765462			lncRNA	NC_051861.1	51723316	51725738	-
LOC119765467			lncRNA	NC_051861.1	20397851	20398567	-
LOC119765474			lncRNA	NC_051861.1	43723776	43724411	-
LOC119765490			lncRNA	NC_051861.1	118589567	118590016	-
LOC119765492	XM_038249473.1	UNC93-like protein MFSD11%2C transcript variant X3	protein_coding	NC_051861.1	68066840	68154603	-
LOC119765495			lncRNA	NC_051861.1	67944128	67947330	-
LOC119765496			lncRNA	NC_051861.1	67808122	67810858	+
LOC119765505			lncRNA	NC_051861.1	55902286	55902616	+
LOC119765508	XM_038249493.1	vegetative cell wall protein gp1-like	protein_coding	NC_051861.1	89712395	89713498	+
LOC119765511			lncRNA	NC_051861.1	84637420	84637788	-
LOC119765514	XM_038249511.1	uncharacterized LOC119765514	protein_coding	NC_051861.1	28053086	28056434	+
LOC119765516	XM_038249517.1	uncharacterized LOC119765516	protein_coding	NC_051861.1	26179835	26191903	+
LOC119765519			lncRNA	NC_051861.1	69111455	69112381	+
LOC119765523	XM_038249541.1	uncharacterized LOC119765523	protein_coding	NC_051861.1	12169956	12170853	+
LOC119765527			lncRNA	NC_051861.1	8113537	8113715	-
LOC119765537	XM_038249616.1	uncharacterized LOC119765537	protein_coding	NC_051861.1	127758318	127759215	-
LOC119765539	XM_038249619.1	uncharacterized LOC119765539%2C transcript variant X2	protein_coding	NC_051861.1	125719670	125721194	-
LOC119765542	XM_038249624.1	uncharacterized LOC119765542	protein_coding	NC_051861.1	120904093	120906824	+
LOC119765545	XM_038249640.1	serine protease snake-like	protein_coding	NC_051861.1	38186309	38192844	-
LOC119765546	XM_038249641.1	uncharacterized LOC119765546	protein_coding	NC_051861.1	38180755	38181714	+
LOC119765553	XM_038249662.1	uncharacterized LOC119765553	protein_coding	NC_051861.1	30167484	30168658	+
LOC119765554	XM_038249663.1	uncharacterized LOC119765554	protein_coding	NC_051861.1	36958994	36959956	-
LOC119765555			lncRNA	NC_051861.1	92891684	92892628	+
LOC119765556	XM_038249667.1	uncharacterized LOC119765556%2C transcript variant X2	protein_coding	NC_051861.1	22549201	22550496	+
LOC119765557	XM_038249670.1	uncharacterized LOC119765557%2C transcript variant X1	protein_coding	NC_051861.1	6500885	6503454	-
LOC119765558	XM_038249674.1	hrp65 protein-like	protein_coding	NC_051861.1	55565350	55566825	+
LOC119765560			lncRNA	NC_051861.1	55539210	55540763	+
LOC119765562			lncRNA	NC_051861.1	36103855	36104860	+
LOC119765572			lncRNA	NC_051861.1	10242052	10243479	+
LOC119765573	XM_038249725.1	uncharacterized LOC119765573	protein_coding	NC_051861.1	25190882	25192303	+
LOC119765576			lncRNA	NC_051861.1	87265941	87303308	+
LOC119765579			lncRNA	NC_051861.1	31714677	31722932	-
LOC119765580	XM_038249756.1	uncharacterized LOC119765580	protein_coding	NC_051861.1	55267059	55268464	-
LOC119765582			lncRNA	NC_051861.1	98480330	98480821	+
LOC119765584	XM_038249782.1	uncharacterized LOC119765584%2C transcript variant X3	protein_coding	NC_051861.1	20490974	20493864	-
LOC119765586			lncRNA	NC_051861.1	3362215	3363231	-
LOC119765589			lncRNA	NC_051861.1	100382117	100386211	+
LOC119765590	XM_038249817.1	T-complex protein 1 subunit beta-like	protein_coding	NC_051861.1	58475697	58476861	-
LOC119765599	XM_038249833.1	uncharacterized LOC119765599	protein_coding	NC_051861.1	38748811	38750412	-
LOC119765601	XM_038249836.1	uncharacterized LOC119765601	protein_coding	NC_051861.1	128645828	128647218	+
LOC119765602	XM_038249846.1	uncharacterized LOC119765602	protein_coding	NC_051861.1	62518517	62520050	+
LOC119765607			lncRNA	NC_051861.1	57062260	57063864	+
LOC119765608	XM_038249851.1	uncharacterized LOC119765608	protein_coding	NC_051861.1	96576231	96579119	-
LOC119765609			lncRNA	NC_051861.1	44529655	44530260	+
LOC119765617	XM_038249885.1	uncharacterized LOC119765617	protein_coding	NC_051861.1	84695935	84698428	+
LOC119765618	XM_038249886.1	uncharacterized LOC119765618%2C transcript variant X2	protein_coding	NC_051861.1	69792881	69794249	-
LOC119765626			lncRNA	NC_051861.1	69711845	69713245	-
LOC119765629	XM_038249896.1	uncharacterized LOC119765629	protein_coding	NC_051861.1	85558173	85558979	+
LOC119765636			lncRNA	NC_051861.1	35269900	35271299	-
LOC119765638			lncRNA	NC_051861.1	69016932	69018928	-
LOC119765639	XM_038249910.1	uncharacterized LOC119765639%2C transcript variant X1	protein_coding	NC_051861.1	119016610	119017714	-
LOC119765640	XM_038249912.1	uncharacterized LOC119765640	protein_coding	NC_051861.1	119017721	119018612	+
LOC119765650			lncRNA	NC_051861.1	39083698	39085100	-
LOC119765652			lncRNA	NC_051861.1	39085128	39085637	-
LOC119765655	XM_038249987.1	uncharacterized LOC119765655	protein_coding	NC_051861.1	75227515	75228538	+
LOC119765663	XM_038250044.1	uncharacterized LOC119765663%2C transcript variant X1	protein_coding	NC_051861.1	54263051	54265048	-
LOC119765665			lncRNA	NC_051861.1	99356948	99358348	+
LOC119765666	XM_038250048.1	uncharacterized LOC119765666%2C transcript variant X2	protein_coding	NC_051861.1	68997801	69000587	-
LOC119765677	XM_038250066.1	uncharacterized LOC119765677	protein_coding	NC_051861.1	70160651	70161723	+
LOC119765681			lncRNA	NC_051861.1	70162195	70162821	-
LOC119765682			lncRNA	NC_051861.1	70168864	70169197	-
LOC119765683			lncRNA	NC_051861.1	70168940	70169189	+
LOC119765893	XM_038250089.1	probable cytochrome P450 304a1	protein_coding	NC_051861.1	16605709	16606728	-
LOC119765900			lncRNA	NC_051862.1	216639471	216640866	-
LOC119765901			lncRNA	NC_051862.1	101401364	101402050	+
LOC119765902	XM_038250098.1	uncharacterized LOC119765902	protein_coding	NC_051861.1	16637283	16638635	-
LOC119765907	XM_038250108.1	uncharacterized LOC119765907	protein_coding	NC_051862.1	48070761	48071933	+
LOC119765908	XM_038250111.1	uncharacterized LOC119765908	protein_coding	NC_051861.1	16638667	16643192	-
LOC119765914	XM_038250143.1	uncharacterized LOC119765914	protein_coding	NC_051862.1	150975132	150976248	+
LOC119765915			lncRNA	NC_051862.1	150999136	150999911	+
LOC119765916			lncRNA	NC_051862.1	151030697	151031459	-
LOC119765919			lncRNA	NC_051862.1	83239216	83239754	+
LOC119765921			lncRNA	NC_051862.1	191833105	191833491	-
LOC119765924	XM_038250188.1	uncharacterized LOC119765924%2C transcript variant X1	protein_coding	NC_051862.1	186792872	186798020	-
LOC119765925	XM_038250192.1	uncharacterized LOC119765925	protein_coding	NC_051862.1	20218494	20219051	+
LOC119765935	XM_038250205.1	uncharacterized LOC119765935	protein_coding	NC_051862.1	24072547	24073521	-
LOC119765936	XM_038250206.1	uncharacterized LOC119765936	protein_coding	NC_051862.1	24073611	24077072	-
LOC119765939	XM_038250220.1	uncharacterized LOC119765939	protein_coding	NC_051861.1	17164300	17169594	+
LOC119765942	XM_038250221.1	uncharacterized LOC119765942	protein_coding	NC_051862.1	27670227	27673162	+
LOC119765947	XM_038250228.1	uncharacterized LOC119765947	protein_coding	NC_051862.1	30525830	30541195	-
LOC119765948	XM_038250229.1	uncharacterized LOC119765948	protein_coding	NC_051862.1	30544609	30545475	+
LOC119765949	XM_038250230.1	uncharacterized LOC119765949	protein_coding	NC_051862.1	30553610	30554476	+
LOC119765951	XM_038250232.1	uncharacterized LOC119765951	protein_coding	NC_051862.1	30896095	30897081	+
LOC119765952	XM_038250235.1	uncharacterized LOC119765952	protein_coding	NC_051862.1	31494804	31497956	+
LOC119765955	XM_038250241.1	uncharacterized LOC119765955	protein_coding	NC_051862.1	33358197	33360739	-
LOC119765956	XM_038250243.1	uncharacterized LOC119765956	protein_coding	NC_051862.1	33761944	33795828	+
LOC119765958	XM_038250249.1	uncharacterized LOC119765958	protein_coding	NC_051862.1	35919874	35925412	+
LOC119765960	XM_038250252.1	uncharacterized LOC119765960	protein_coding	NC_051862.1	38098686	38099417	+
LOC119765961	XM_038250254.1	uncharacterized protein K02A2.6-like	protein_coding	NC_051862.1	38452360	38453940	+
LOC119765962	XM_038250255.1	uncharacterized LOC119765962	protein_coding	NC_051862.1	38460199	38467444	+
LOC119765976	XM_038250283.1	uncharacterized protein K02A2.6-like	protein_coding	NC_051862.1	43209804	43211525	-
LOC119765977	XM_038250284.1	uncharacterized protein K02A2.6-like	protein_coding	NC_051862.1	43211644	43213293	-
LOC119765980	XM_038250288.1	uncharacterized LOC119765980	protein_coding	NC_051862.1	44025233	44026225	+
LOC119765983	XM_038250295.1	uncharacterized LOC119765983	protein_coding	NC_051862.1	46048039	46056562	-
LOC119765988	XM_038250301.1	uncharacterized LOC119765988	protein_coding	NC_051862.1	48093985	48099120	-
LOC119765996	XM_038250307.1	pre-mRNA-splicing factor 38B-like	protein_coding	NC_051862.1	50145145	50148357	+
LOC119765998	XM_038250312.1	piggyBac transposable element-derived protein 4-like	protein_coding	NC_051862.1	51380710	51381750	+
LOC119765999	XM_038250315.1	uncharacterized LOC119765999	protein_coding	NC_051862.1	51909202	51913940	-
LOC119766002	XM_038250318.1	uncharacterized LOC119766002	protein_coding	NC_051862.1	52123596	52127285	-
LOC119766007	XM_038250325.1	uncharacterized LOC119766007	protein_coding	NC_051862.1	53525169	53526213	-
LOC119766021	XM_038250354.1	uncharacterized LOC119766021	protein_coding	NC_051862.1	59575797	59581193	-
LOC119766027	XM_038250365.1	serine/arginine repetitive matrix protein 1-like%2C transcript variant X1	protein_coding	NC_051861.1	62822459	62829242	-
LOC119766053	XM_038250420.1	chaplin-C-like	protein_coding	NC_051862.1	71074908	71075526	-
LOC119766056	XM_038250424.1	uncharacterized LOC119766056	protein_coding	NC_051862.1	72426559	72430341	+
LOC119766063	XM_038250438.1	uncharacterized LOC119766063	protein_coding	NC_051862.1	74598897	74599351	+
LOC119766072	XM_038250452.1	uncharacterized LOC119766072	protein_coding	NC_051862.1	79485437	79520193	-
LOC119766076	XM_038250457.1	uncharacterized LOC119766076	protein_coding	NC_051862.1	80383793	80387957	+
LOC119766077	XM_038250458.1	uncharacterized LOC119766077	protein_coding	NC_051862.1	80388045	80388722	+
LOC119766078	XM_038250459.1	uncharacterized LOC119766078	protein_coding	NC_051862.1	80754491	80809829	-
LOC119766079			lncRNA	NC_051861.1	62755460	62765299	+
LOC119766080	XM_038250460.1	uncharacterized LOC119766080	protein_coding	NC_051862.1	81926621	81927526	-
LOC119766081	XM_038250462.1	uncharacterized LOC119766081	protein_coding	NC_051862.1	82361563	82364172	+
LOC119766082			lncRNA	NC_051861.1	62777065	62777521	+
LOC119766111	XM_038250505.1	homeobox protein abdominal-A-like	protein_coding	NC_051862.1	93759389	93780937	+
LOC119766112	XM_038250508.1	uncharacterized protein K02A2.6-like	protein_coding	NC_051862.1	94869151	94869987	-
LOC119766113	XM_038250510.1	CLK4-associating serine/arginine rich protein-like	protein_coding	NC_051862.1	94891359	94892457	+
LOC119766114	XM_038250512.1	predicted GPI-anchored protein 58	protein_coding	NC_051862.1	97174102	97175214	-
LOC119766116	XM_038250515.1	uncharacterized LOC119766116	protein_coding	NC_051862.1	98497951	98502680	+
LOC119766117	XM_038250516.1	uncharacterized LOC119766117	protein_coding	NC_051862.1	98503465	98504358	+
LOC119766122	XM_038250520.1	protein transport protein Sec31B-like	protein_coding	NC_051862.1	100708034	100708885	-
LOC119766128	XM_038250523.1	uncharacterized LOC119766128	protein_coding	NC_051862.1	101356612	101357492	+
LOC119766131	XM_038250531.1	uncharacterized LOC119766131	protein_coding	NC_051862.1	101870604	101881059	-
LOC119766136	XM_038250535.1	uncharacterized LOC119766136	protein_coding	NC_051862.1	102134793	102136730	+
LOC119766142	XM_038250541.1	uncharacterized LOC119766142	protein_coding	NC_051862.1	102989850	102991343	+
LOC119766143	XM_038250542.1	uncharacterized LOC119766143	protein_coding	NC_051862.1	102991535	102995198	+
LOC119766148	XM_038250548.1	uncharacterized LOC119766148	protein_coding	NC_051862.1	103680872	103686889	+
LOC119766153	XM_038250553.1	uncharacterized LOC119766153	protein_coding	NC_051862.1	104415901	104419774	-
LOC119766154	XM_038250555.1	uncharacterized protein K02A2.6-like	protein_coding	NC_051862.1	104499277	104502172	+
LOC119766156	XM_038250556.1	uncharacterized LOC119766156	protein_coding	NC_051862.1	104552674	104563541	-
LOC119766157	XM_038250557.1	uncharacterized LOC119766157	protein_coding	NC_051862.1	104726778	104783949	-
LOC119766172	XM_038250585.1	bone sialoprotein 2-like	protein_coding	NC_051862.1	106503838	106505042	+
LOC119766175	XM_038250606.1	uncharacterized LOC119766175	protein_coding	NC_051862.1	106858674	106860968	+
LOC119766176	XM_038250607.1	uncharacterized LOC119766176	protein_coding	NC_051862.1	107039466	107041949	-
LOC119766179	XM_038250610.1	vegetative cell wall protein gp1-like	protein_coding	NC_051862.1	107171459	107172429	-
LOC119766181	XM_038250612.1	uncharacterized protein K02A2.6-like	protein_coding	NC_051862.1	107241046	107244180	-
LOC119766205	XM_038250640.1	uncharacterized LOC119766205	protein_coding	NC_051862.1	108102669	108103508	-
LOC119766211	XM_038250646.1	uncharacterized LOC119766211	protein_coding	NC_051862.1	108475722	108480905	-
LOC119766217	XM_038250656.1	uncharacterized protein K02A2.6-like	protein_coding	NC_051862.1	108610090	108611278	-
LOC119766220	XM_038250659.1	uncharacterized LOC119766220	protein_coding	NC_051862.1	108689824	108710435	-
LOC119766222	XM_038250661.1	uncharacterized LOC119766222	protein_coding	NC_051862.1	108773376	108775463	-
LOC119766225	XM_038250664.1	uncharacterized LOC119766225	protein_coding	NC_051862.1	109330057	109335441	+
LOC119766226	XM_038250666.1	uncharacterized protein K02A2.6-like	protein_coding	NC_051862.1	109371958	109379533	+
LOC119766230	XM_038250669.1	uncharacterized LOC119766230	protein_coding	NC_051862.1	109703343	109706106	+
LOC119766231	XM_038250671.1	uncharacterized LOC119766231	protein_coding	NC_051861.1	62277819	62278958	+
LOC119766232	XM_038250670.1	uncharacterized LOC119766232	protein_coding	NC_051862.1	109829254	109833266	-
LOC119766234	XM_038250674.1	uncharacterized LOC119766234	protein_coding	NC_051862.1	110036063	110041019	+
LOC119766235			lncRNA	NC_051861.1	62260791	62265109	-
LOC119766236	XM_038250676.1	uncharacterized LOC119766236	protein_coding	NC_051862.1	110183438	110185852	-
LOC119766237	XM_038250677.1	uncharacterized LOC119766237	protein_coding	NC_051862.1	110188917	110193861	+
LOC119766238	XM_038250678.1	uncharacterized LOC119766238	protein_coding	NC_051862.1	110196325	110197541	+
LOC119766242	XM_038250680.1	SUMO-activating enzyme subunit 1-like	protein_coding	NC_051862.1	110807971	110810948	+
LOC119766248	XM_038250687.1	uncharacterized LOC119766248	protein_coding	NC_051862.1	111635458	111640676	+
LOC119766249	XM_038250688.1	uncharacterized LOC119766249	protein_coding	NC_051862.1	111701322	111706201	-
LOC119766251	XM_038250690.1	uncharacterized protein K02A2.6-like	protein_coding	NC_051862.1	111901039	111906895	-
LOC119766257	XM_038250695.1	craniofacial development protein 2-like	protein_coding	NC_051862.1	112510418	112512032	+
LOC119766258			lncRNA	NC_051861.1	52919912	52927760	+
LOC119766260	XM_038250700.1	26S proteasome regulatory subunit 6A-A-like	protein_coding	NC_051862.1	112713385	112719867	-
LOC119766262	XM_038250702.1	uncharacterized LOC119766262	protein_coding	NC_051862.1	113132257	113138820	-
LOC119766265	XM_038250707.1	uncharacterized protein K02A2.6-like	protein_coding	NC_051862.1	113606118	113610508	-
LOC119766266	XM_038250708.1	uncharacterized LOC119766266	protein_coding	NC_051862.1	114049203	114050986	-
LOC119766274	XM_038250719.1	uncharacterized LOC119766274	protein_coding	NC_051862.1	115178376	115183650	+
LOC119766275	XM_038250720.1	uncharacterized LOC119766275	protein_coding	NC_051862.1	115251454	115255829	-
LOC119766276	XM_038250721.1	uncharacterized LOC119766276	protein_coding	NC_051862.1	115305341	115308096	-
LOC119766279	XM_038250726.1	uncharacterized LOC119766279	protein_coding	NC_051862.1	115518206	115518697	+
LOC119766284	XM_038250734.1	uncharacterized LOC119766284	protein_coding	NC_051862.1	115661667	115663207	-
LOC119766286	XM_038250736.1	uncharacterized LOC119766286	protein_coding	NC_051862.1	115663697	115665609	-
LOC119766287	XM_038250737.1	uncharacterized LOC119766287	protein_coding	NC_051862.1	115864363	115898355	-
LOC119766295	XM_038250755.1	uncharacterized LOC119766295	protein_coding	NC_051862.1	121302360	121307360	+
LOC119766299	XM_038250760.1	uncharacterized serine-rich protein C215.13-like	protein_coding	NC_051862.1	122126661	122127965	+
LOC119766300	XM_038250762.1	uncharacterized LOC119766300	protein_coding	NC_051862.1	122289510	122290261	+
LOC119766311	XM_038250780.1	uncharacterized LOC119766311	protein_coding	NC_051862.1	126838898	126844453	-
LOC119766313	XM_038250783.1	uncharacterized LOC119766313	protein_coding	NC_051862.1	127343805	127348876	-
LOC119766320	XM_038250800.1	uncharacterized LOC119766320	protein_coding	NC_051862.1	130664190	130664699	-
LOC119766321	XM_038250801.1	uncharacterized LOC119766321	protein_coding	NC_051862.1	131054825	131055642	+
LOC119766332	XM_038250813.1	uncharacterized LOC119766332	protein_coding	NC_051862.1	136337784	136339697	+
LOC119766336	XM_038250818.1	uncharacterized LOC119766336	protein_coding	NC_051862.1	137557397	137558113	-
LOC119766338	XM_038250825.1	uncharacterized LOC119766338	protein_coding	NC_051862.1	140221719	140281783	+
LOC119766339	XM_038250826.1	uncharacterized LOC119766339	protein_coding	NC_051862.1	141322038	141323325	+
LOC119766345	XM_038250835.1	histone H1.1%2C embryonic-like	protein_coding	NC_051862.1	147184818	147200401	-
LOC119766348	XM_038250838.1	uncharacterized LOC119766348	protein_coding	NC_051862.1	148452889	148453821	-
LOC119766349	XM_038250839.1	uncharacterized LOC119766349	protein_coding	NC_051862.1	148453929	148457708	-
LOC119766352	XM_038250842.1	uncharacterized LOC119766352	protein_coding	NC_051862.1	150035234	150036445	-
LOC119766373	XM_038250876.1	transcription factor SPT20 homolog	protein_coding	NC_051862.1	158660240	158666957	+
LOC119766376	XM_038250878.1	processed variable antigen-like	protein_coding	NC_051862.1	160555345	160556370	-
LOC119766377	XM_038250881.1	zinc finger protein GLIS1-like	protein_coding	NC_051862.1	161184364	161185079	+
LOC119766382	XM_038250888.1	uncharacterized LOC119766382	protein_coding	NC_051862.1	163152257	163153154	-
LOC119766383	XM_038250890.1	uncharacterized LOC119766383	protein_coding	NC_051862.1	164008260	164019536	-
LOC119766387	XM_038250897.1	uncharacterized LOC119766387	protein_coding	NC_051862.1	120912167	120912768	-
LOC119766391	XM_038250904.1	uncharacterized LOC119766391	protein_coding	NC_051862.1	167645620	167650971	-
LOC119766398	XM_038250914.1	piggyBac transposable element-derived protein 3-like	protein_coding	NC_051862.1	171199503	171223194	+
LOC119766399	XM_038250915.1	uncharacterized LOC119766399	protein_coding	NC_051862.1	171224376	171224830	-
LOC119766402	XM_038250930.1	uncharacterized LOC119766402	protein_coding	NC_051862.1	171941605	172014940	-
LOC119766403	XM_038250931.1	uncharacterized protein K02A2.6-like	protein_coding	NC_051862.1	172254773	172258957	-
LOC119766418	XM_038250953.1	homeodomain-interacting protein kinase 2-like	protein_coding	NC_051862.1	178473805	178474706	-
LOC119766426	XM_038250963.1	secreted RxLR effector protein 161-like	protein_coding	NC_051862.1	180667454	180668185	+
LOC119766430	XM_038250972.1	uncharacterized LOC119766430	protein_coding	NC_051862.1	181737012	181738882	-
LOC119766431	XM_038250973.1	uncharacterized LOC119766431	protein_coding	NC_051862.1	181738911	181742386	-
LOC119766434	XM_038250982.1	uncharacterized LOC119766434	protein_coding	NC_051862.1	183811499	183813240	-
LOC119766436	XM_038250984.1	uncharacterized LOC119766436	protein_coding	NC_051862.1	184362581	184379491	-
LOC119766441	XM_038250991.1	uncharacterized LOC119766441	protein_coding	NC_051862.1	186633104	186638621	-
LOC119766442	XM_038250995.1	uncharacterized LOC119766442	protein_coding	NC_051862.1	187154017	187159186	-
LOC119766443	XM_038250997.1	uncharacterized LOC119766443	protein_coding	NC_051862.1	187945795	187946301	+
LOC119766447	XM_038251002.1	putative uncharacterized protein DDB_G0271982	protein_coding	NC_051862.1	190891351	190947568	+
LOC119766448	XM_038251004.1	uncharacterized LOC119766448	protein_coding	NC_051862.1	191341081	191346016	+
LOC119766451	XM_038251008.1	uncharacterized LOC119766451	protein_coding	NC_051862.1	193120038	193180742	-
LOC119766452	XM_038251009.1	uncharacterized LOC119766452	protein_coding	NC_051862.1	194185610	194190971	+
LOC119766456	XM_038251012.1	uncharacterized LOC119766456	protein_coding	NC_051862.1	194529966	194531765	-
LOC119766460	XM_038251019.1	flocculation protein FLO11-like	protein_coding	NC_051861.1	22651922	22659727	-
LOC119766461	XM_038251017.1	uncharacterized LOC119766461	protein_coding	NC_051862.1	195771668	195774663	+
LOC119766462	XM_038251018.1	uncharacterized LOC119766462	protein_coding	NC_051862.1	196145210	196146655	+
LOC119766465	XM_038251023.1	uncharacterized LOC119766465	protein_coding	NC_051862.1	197440824	197441803	+
LOC119766468	XM_038251026.1	uncharacterized protein K02A2.6-like	protein_coding	NC_051862.1	198720121	198723468	+
LOC119766471	XM_038251029.1	uncharacterized LOC119766471	protein_coding	NC_051862.1	202875134	202903579	+
LOC119766479	XM_038251047.1	acidic repeat-containing protein-like	protein_coding	NC_051862.1	206317746	206319241	-
LOC119766485	XM_038251058.1	trypsin-4-like	protein_coding	NC_051862.1	209568228	209570441	+
LOC119766489	XM_038251066.1	uncharacterized LOC119766489	protein_coding	NC_051862.1	211164020	211165739	+
LOC119766491	XM_038251073.1	uncharacterized LOC119766491	protein_coding	NC_051862.1	212548733	212553081	-
LOC119766494	XM_038251077.1	uncharacterized LOC119766494	protein_coding	NC_051862.1	213068204	213069064	+
LOC119766495	XM_038251078.1	uncharacterized LOC119766495	protein_coding	NC_051862.1	213970480	213975906	-
LOC119766496	XM_038251081.1	uncharacterized LOC119766496	protein_coding	NC_051862.1	215794381	215799472	+
LOC119766497	XM_038251082.1	uncharacterized LOC119766497	protein_coding	NC_051862.1	216224311	216244164	+
LOC119766504	XM_038251093.1	coagulation factor IX-like	protein_coding	NC_051862.1	219426925	219438853	+
LOC119766505	XM_038251095.1	uncharacterized LOC119766505	protein_coding	NC_051862.1	219751552	219752892	-
LOC119766506	XM_038251096.1	uncharacterized LOC119766506	protein_coding	NC_051862.1	219870688	219872420	+
LOC119766508	XM_038251097.1	uncharacterized LOC119766508	protein_coding	NC_051862.1	219990992	219996291	+
LOC119766509	XM_038251098.1	uncharacterized LOC119766509	protein_coding	NC_051862.1	220019987	220032867	+
LOC119766511	XM_038251100.1	uncharacterized LOC119766511	protein_coding	NC_051862.1	221980364	221985727	+
LOC119766512	XM_038251101.1	uncharacterized LOC119766512	protein_coding	NC_051862.1	222355673	222361365	-
LOC119766515	XM_038251109.1	uncharacterized protein K02A2.6-like	protein_coding	NC_051862.1	223819327	223820607	+
LOC119766516	XM_038251110.1	uncharacterized LOC119766516	protein_coding	NC_051862.1	223879612	223899807	+
LOC119766518	XM_038251113.1	uncharacterized LOC119766518	protein_coding	NC_051862.1	223921410	223923229	+
LOC119766527	XM_038251161.1	uncharacterized LOC119766527%2C transcript variant X2	protein_coding	NC_051862.1	223900689	223905825	+
LOC119766530			lncRNA	NC_051862.1	223839203	223839920	+
LOC119766531			lncRNA	NC_051862.1	223826976	223828202	-
LOC119766534	XM_038251174.1	uncharacterized LOC119766534	protein_coding	NC_051862.1	204001461	204005115	-
LOC119766535	XM_038251178.1	formin-like protein 20%2C transcript variant X2	protein_coding	NC_051862.1	204007718	204012753	+
LOC119766537	XM_038251218.1	uncharacterized LOC119766537%2C transcript variant X2	protein_coding	NC_051861.1	64945691	64946983	+
LOC119766539	XM_038251234.1	uncharacterized LOC119766539	protein_coding	NC_051861.1	65171618	65172818	+
LOC119766542			lncRNA	NC_051862.1	189786497	189791172	+
LOC119766547			lncRNA	NC_051861.1	65356870	65358884	-
LOC119766550			lncRNA	NC_051861.1	64913779	64914485	-
LOC119766552			lncRNA	NC_051861.1	64905411	64907798	-
LOC119766553	XM_038251309.1	uncharacterized LOC119766553	protein_coding	NC_051862.1	3537462	3541627	-
LOC119766555			lncRNA	NC_051861.1	64920495	64921603	+
LOC119766559			lncRNA	NC_051862.1	3377888	3378327	+
LOC119766560			lncRNA	NC_051861.1	64901455	64902073	+
LOC119766571	XM_038251370.1	uncharacterized LOC119766571	protein_coding	NC_051862.1	106079094	106093049	-
LOC119766585	XM_038251400.1	uncharacterized LOC119766585	protein_coding	NC_051862.1	12306135	12306613	-
LOC119766586			lncRNA	NC_051862.1	12307299	12308349	+
LOC119766588	XM_038251427.1	uncharacterized LOC119766588	protein_coding	NC_051862.1	188622443	188623993	-
LOC119766593	XM_038251450.1	uncharacterized LOC119766593	protein_coding	NC_051862.1	171365501	171366367	+
LOC119766596	XM_038251480.1	uncharacterized LOC119766596	protein_coding	NC_051861.1	56597643	56606935	-
LOC119766598	XM_038251493.1	SRSF protein kinase 1-like	protein_coding	NC_051861.1	56604085	56605277	-
LOC119766599			lncRNA	NC_051862.1	83634872	83635221	+
LOC119766600	XM_038251499.1	uncharacterized LOC119766600	protein_coding	NC_051862.1	102941695	102943159	-
LOC119766602			lncRNA	NC_051862.1	102774314	102774956	+
LOC119766626			lncRNA	NC_051862.1	85817841	85818559	-
LOC119766627			lncRNA	NC_051862.1	85800907	85803250	+
LOC119766628			lncRNA	NC_051862.1	85806036	85821341	-
LOC119766630	XM_038251661.1	uncharacterized LOC119766630%2C transcript variant X2	protein_coding	NC_051862.1	110306027	110310392	+
LOC119766633			lncRNA	NC_051862.1	110428163	110434829	-
LOC119766634			lncRNA	NC_051862.1	112374006	112380161	+
LOC119766638			lncRNA	NC_051862.1	69431878	69438670	-
LOC119766643			lncRNA	NC_051862.1	164348579	164357402	+
LOC119766647	XM_038251766.1	plasminogen activator inhibitor 1 RNA-binding protein-like%2C transcript variant X2	protein_coding	NC_051862.1	113044737	113048596	-
LOC119766652			lncRNA	NC_051862.1	112928904	112929703	-
LOC119766653			lncRNA	NC_051862.1	112921153	112921746	-
LOC119766654			lncRNA	NC_051862.1	112896170	112897148	-
LOC119766655			lncRNA	NC_051862.1	113449162	113451635	-
LOC119766659			lncRNA	NC_051862.1	112902251	112902696	+
LOC119766683			lncRNA	NC_051862.1	19786345	19786813	+
LOC119766698	XM_038252001.1	uncharacterized LOC119766698%2C transcript variant X2	protein_coding	NC_051862.1	23277575	23284631	+
LOC119766699			lncRNA	NC_051862.1	13035826	13037364	-
LOC119766703	XM_038252033.1	trypsin 5G1-like	protein_coding	NC_051862.1	30361677	30362643	-
LOC119766705	XM_038252040.1	uncharacterized LOC119766705	protein_coding	NC_051862.1	23425523	23426283	+
LOC119766712	XM_038252104.1	uncharacterized LOC119766712	protein_coding	NC_051862.1	73520671	73521763	-
LOC119766715			lncRNA	NC_051862.1	51226527	51226951	-
LOC119766724			lncRNA	NC_051862.1	86993100	86993497	+
LOC119766727			lncRNA	NC_051862.1	100322154	100323129	+
LOC119766732	XM_038252247.1	uncharacterized LOC119766732	protein_coding	NC_051862.1	29243936	29244758	+
LOC119766738	XM_038252318.1	uncharacterized LOC119766738	protein_coding	NC_051862.1	203464792	203466539	-
LOC119766740			lncRNA	NC_051862.1	107331556	107332062	-
LOC119766746			lncRNA	NC_051862.1	107303135	107303641	-
LOC119766750			lncRNA	NC_051862.1	49010887	49011818	-
LOC119766752			lncRNA	NC_051862.1	192715953	192716463	+
LOC119766753	XM_038252362.1	uncharacterized LOC119766753	protein_coding	NC_051862.1	162792621	162793915	-
LOC119766755			lncRNA	NC_051862.1	162795066	162795862	-
LOC119766759	XM_038252424.1	nuclear exosome regulator NRDE2-like%2C transcript variant X1	protein_coding	NC_051862.1	167715009	167720320	+
LOC119766760	XM_038252449.1	uncharacterized LOC119766760%2C transcript variant X2	protein_coding	NC_051862.1	43808163	43815034	+
LOC119766763	XM_038252473.1	uncharacterized LOC119766763	protein_coding	NC_051862.1	101073371	101074835	-
LOC119766778			lncRNA	NC_051862.1	102198618	102220529	-
LOC119766779			lncRNA	NC_051862.1	102197386	102203280	+
LOC119766783	XM_038252549.1	uncharacterized LOC119766783	protein_coding	NC_051862.1	182983246	182984256	-
LOC119766791			lncRNA	NC_051862.1	197334344	197334995	-
LOC119766792			lncRNA	NC_051862.1	83936013	83938033	+
LOC119766794			lncRNA	NC_051862.1	56920748	56925560	+
LOC119766814			lncRNA	NC_051862.1	197103772	197104605	-
LOC119766815			lncRNA	NC_051862.1	95799479	95806661	-
LOC119766817	XM_038252758.1	uncharacterized protein DDB_G0287625-like%2C transcript variant X1	protein_coding	NC_051862.1	74624595	74631838	-
LOC119766827			lncRNA	NC_051862.1	59786255	59792600	-
LOC119766832	XM_038252887.1	uncharacterized LOC119766832	protein_coding	NC_051862.1	7443201	7444238	-
LOC119766836	XM_038252906.1	uncharacterized LOC119766836	protein_coding	NC_051862.1	33710939	33711998	+
LOC119766839			lncRNA	NC_051862.1	201026315	201026741	-
LOC119766842			lncRNA	NC_051862.1	188114836	188115460	-
LOC119766845			lncRNA	NC_051862.1	78348970	78349471	+
LOC119766848	XM_038253041.1	uncharacterized LOC119766848%2C transcript variant X3	protein_coding	NC_051862.1	142634959	142637218	-
LOC119766856	XM_038253066.1	uncharacterized LOC119766856	protein_coding	NC_051862.1	109985752	109990789	+
LOC119766863			lncRNA	NC_051862.1	110103799	110113160	-
LOC119766867	XM_038253113.1	uncharacterized LOC119766867	protein_coding	NC_051861.1	63558008	63560453	+
LOC119766868	XM_038253123.1	uncharacterized LOC119766868	protein_coding	NC_051861.1	63500440	63502039	-
LOC119766874	XM_038253199.1	uncharacterized LOC119766874	protein_coding	NC_051861.1	58977065	58981452	+
LOC119766879			lncRNA	NC_051862.1	167659154	167659407	-
LOC119766880			lncRNA	NC_051862.1	167661555	167661808	-
LOC119766883	XM_038253216.1	uncharacterized LOC119766883	protein_coding	NC_051862.1	143955326	143958726	-
LOC119766884			lncRNA	NC_051861.1	63224963	63225365	-
LOC119766897	XM_038253289.1	ribonuclease H1	protein_coding	NC_051862.1	173858777	173860011	+
LOC119766898	XM_038253299.1	protein ALP1-like	protein_coding	NC_051862.1	54581391	54582777	-
LOC119766900	XM_038253342.1	microfibril-associated glycoprotein 4-like	protein_coding	NC_051862.1	184005959	184006659	+
LOC119766903	XM_038253350.1	uncharacterized LOC119766903%2C transcript variant X1	protein_coding	NC_051861.1	24667516	24675061	+
LOC119766909			lncRNA	NC_051862.1	74016570	74017156	-
LOC119766910			lncRNA	NC_051862.1	74010004	74010590	-
LOC119766915	XM_038253387.1	uncharacterized LOC119766915	protein_coding	NC_051862.1	35428701	35430056	-
LOC119766917			lncRNA	NC_051861.1	24677526	24678984	-
LOC119766918	XM_038253394.1	uncharacterized LOC119766918	protein_coding	NC_051862.1	44164496	44168350	+
LOC119766921	XM_038253418.1	vegetative cell wall protein gp1-like	protein_coding	NC_051861.1	14337744	14338847	-
LOC119766923	XM_038253424.1	vegetative cell wall protein gp1-like	protein_coding	NC_051861.1	85711783	85712886	+
LOC119766927			lncRNA	NC_051862.1	138148850	138153674	-
LOC119766936	XM_038253513.1	uncharacterized LOC119766936	protein_coding	NC_051862.1	40531443	40532239	-
LOC119766938	XM_038253526.1	serine protease snake-like	protein_coding	NC_051862.1	172102293	172103120	-
LOC119766944	XM_038253546.1	uncharacterized LOC119766944	protein_coding	NC_051862.1	42840503	42841127	+
LOC119766945	XM_038253580.1	uncharacterized LOC119766945	protein_coding	NC_051862.1	213837166	213842135	-
LOC119766949			lncRNA	NC_051862.1	218860541	218861795	+
LOC119766951	XM_038253662.1	uncharacterized LOC119766951	protein_coding	NC_051861.1	58322894	58325823	-
LOC119766954			lncRNA	NC_051862.1	185066658	185067141	+
LOC119766955			lncRNA	NC_051862.1	185073709	185074192	+
LOC119766957			lncRNA	NC_051862.1	194230942	194231952	+
LOC119766958			lncRNA	NC_051862.1	194225668	194226862	+
LOC119766966			lncRNA	NC_051862.1	90981856	90983420	+
LOC119766967			lncRNA	NC_051862.1	90973273	90974260	+
LOC119766975			lncRNA	NC_051862.1	182679823	182680580	+
LOC119766984	XM_038253912.1	uncharacterized LOC119766984%2C transcript variant X1	protein_coding	NC_051861.1	55728107	55731322	+
LOC119766987	XM_038253931.1	probable helicase with zinc finger domain%2C transcript variant X1	protein_coding	NC_051861.1	55726242	55728389	+
LOC119766989			lncRNA	NC_051861.1	55728859	55730032	-
LOC119766991	XM_038253967.1	zinc finger protein 888-like%2C transcript variant X2	protein_coding	NC_051862.1	41353940	41356068	-
LOC119766993	XM_038253986.1	uncharacterized LOC119766993	protein_coding	NC_051862.1	220240908	220242426	+
LOC119767001	XM_038254145.1	uncharacterized LOC119767001	protein_coding	NC_051861.1	115091842	115092994	-
LOC119767003	XM_038254125.1	solute carrier family 12 member 1-like	protein_coding	NC_051862.1	97520291	97522360	-
LOC119767005			lncRNA	NC_051862.1	97669312	97670582	-
LOC119767018	XM_038254255.1	uncharacterized LOC119767018	protein_coding	NC_051862.1	101429881	101430847	+
LOC119767020	XM_038254256.1	uncharacterized LOC119767020	protein_coding	NC_051862.1	101809612	101811989	+
LOC119767023			lncRNA	NC_051862.1	101759644	101760251	-
LOC119767024			lncRNA	NC_051862.1	101749147	101750539	-
LOC119767028			lncRNA	NC_051862.1	101502161	101503150	+
LOC119767031			lncRNA	NC_051862.1	101826987	101827362	-
LOC119767039			lncRNA	NC_051861.1	69691695	69693352	+
LOC119767040			lncRNA	NC_051861.1	69693319	69694068	-
LOC119767062			lncRNA	NC_051862.1	114388241	114388753	+
LOC119767067			lncRNA	NC_051862.1	114183424	114184202	+
LOC119767068			lncRNA	NC_051862.1	114192013	114192618	+
LOC119767075			lncRNA	NC_051862.1	29678003	29679311	-
LOC119767086	XM_038254622.1	uncharacterized LOC119767086	protein_coding	NC_051862.1	206721450	206723656	+
LOC119767087	XM_038254642.1	uncharacterized LOC119767087	protein_coding	NC_051861.1	28214800	28215521	-
LOC119767088			lncRNA	NC_051861.1	28260693	28262953	-
LOC119767089	XM_038254656.1	uncharacterized LOC119767089%2C transcript variant X1	protein_coding	NC_051862.1	113619278	113746421	-
LOC119767092			lncRNA	NC_051861.1	28265372	28269706	+
LOC119767101			lncRNA	NC_051862.1	115292998	115293711	+
LOC119767108			lncRNA	NC_051862.1	108866145	108867096	-
LOC119767110			lncRNA	NC_051862.1	108858559	108860234	+
LOC119767116			lncRNA	NC_051862.1	108671731	108672589	+
LOC119767119	XM_038254808.1	uncharacterized LOC119767119%2C transcript variant X2	protein_coding	NC_051861.1	61981118	61982039	-
LOC119767135	XM_038254874.1	uncharacterized LOC119767135	protein_coding	NC_051862.1	105178394	105179017	-
LOC119767140			lncRNA	NC_051862.1	118107263	118107773	+
LOC119767164			lncRNA	NC_051862.1	41296088	41296765	+
LOC119767165			lncRNA	NC_051862.1	41298774	41299888	-
LOC119767180	XM_038255102.1	uncharacterized LOC119767180	protein_coding	NC_051862.1	100797911	100799354	+
LOC119767186	XM_038255144.1	uncharacterized LOC119767186%2C transcript variant X2	protein_coding	NC_051862.1	100821566	100823927	-
LOC119767199	XM_038255245.1	zinc finger protein 271-like%2C transcript variant X2	protein_coding	NC_051862.1	46437012	46444542	+
LOC119767202			lncRNA	NC_051862.1	100933084	100934246	-
LOC119767205	XM_038255251.1	uncharacterized LOC119767205	protein_coding	NC_051862.1	42362052	42364804	+
LOC119767207			lncRNA	NC_051862.1	88279173	88285791	+
LOC119767224	XM_038255324.1	uncharacterized LOC119767224	protein_coding	NC_051862.1	40354235	40355220	-
LOC119767228			lncRNA	NC_051862.1	96495510	96495994	+
LOC119767234			lncRNA	NC_051862.1	140542411	140543619	-
LOC119767246	XM_038255402.1	translation initiation factor IF-2-like%2C transcript variant X1	protein_coding	NC_051862.1	87433054	87434550	+
LOC119767249			lncRNA	NC_051862.1	14216850	14217395	+
LOC119767250			lncRNA	NC_051862.1	14215787	14217721	-
LOC119767252			lncRNA	NC_051862.1	204766937	204770942	-
LOC119767257			lncRNA	NC_051862.1	93485851	93486274	+
LOC119767258			lncRNA	NC_051862.1	93480519	93481106	+
LOC119767261	XM_038255480.1	zinc finger protein 2-like%2C transcript variant X1	protein_coding	NC_051861.1	82043239	82069307	+
LOC119767273			lncRNA	NC_051862.1	115331968	115332582	+
LOC119767276	XM_038255544.1	integumentary mucin C.1-like	protein_coding	NC_051862.1	64619529	64620530	+
LOC119767279			lncRNA	NC_051862.1	185394096	185397186	+
LOC119767297	XM_038255585.1	uncharacterized LOC119767297	protein_coding	NC_051862.1	28619601	28621566	+
LOC119767318			lncRNA	NC_051862.1	27794723	27796070	+
LOC119767319			lncRNA	NC_051862.1	41501207	41501807	-
LOC119767321			lncRNA	NC_051862.1	100938379	100944111	+
LOC119767340	XM_038255724.1	uncharacterized LOC119767340	protein_coding	NC_051862.1	957482	958580	-
LOC119767342	XM_038255725.1	uncharacterized LOC119767342	protein_coding	NC_051862.1	181354184	181355082	+
LOC119767349	XM_038255748.1	uncharacterized LOC119767349	protein_coding	NC_051862.1	1100913	1107037	-
LOC119767356			lncRNA	NC_051862.1	81237754	81238828	+
LOC119767357			lncRNA	NC_051862.1	14187163	14189082	+
LOC119767359			lncRNA	NC_051862.1	122893857	122894292	+
LOC119767366			lncRNA	NC_051862.1	10922357	10923286	+
LOC119767395			lncRNA	NC_051861.1	65478993	65482454	-
LOC119767398	XM_038255903.1	uncharacterized LOC119767398	protein_coding	NC_051862.1	2114257	2115816	-
LOC119767399			lncRNA	NC_051862.1	104026426	104027254	-
LOC119767401			lncRNA	NC_051862.1	99392292	99394371	-
LOC119767404	XM_038255928.1	UDP-glucosyltransferase 2-like	protein_coding	NC_051862.1	191116935	191118023	-
LOC119767417			lncRNA	NC_051862.1	121275427	121275863	-
LOC119767418	XM_038255969.1	uncharacterized LOC119767418	protein_coding	NC_051862.1	2855707	2857844	+
LOC119767420			lncRNA	NC_051862.1	81942768	81943359	+
LOC119767424			lncRNA	NC_051862.1	132786285	132786557	+
LOC119767430	XM_038256022.1	venom serine protease Bi-VSP-like	protein_coding	NC_051862.1	3217069	3235326	-
LOC119767431	XM_038256024.1	uncharacterized LOC119767431	protein_coding	NC_051862.1	30745346	30747521	-
LOC119767435	XM_038256035.1	uncharacterized LOC119767435%2C transcript variant X2	protein_coding	NC_051862.1	24061163	24062430	-
LOC119767442	XM_038256057.1	uncharacterized LOC119767442%2C transcript variant X1	protein_coding	NC_051862.1	100922766	100924732	-
LOC119767444			lncRNA	NC_051862.1	73345933	73346696	+
LOC119767446			lncRNA	NC_051862.1	133097315	133098014	-
LOC119767452			lncRNA	NC_051862.1	214183375	214183876	-
LOC119767455	XM_038256090.1	uncharacterized LOC119767455%2C transcript variant X1	protein_coding	NC_051862.1	140284721	140288506	-
LOC119767458	XM_038256118.1	uncharacterized LOC119767458	protein_coding	NC_051862.1	148228763	148232646	-
LOC119767461			lncRNA	NC_051862.1	129542524	129544278	-
LOC119767462			lncRNA	NC_051862.1	116622364	116623397	-
LOC119767463	XM_038256125.1	uncharacterized LOC119767463	protein_coding	NC_051862.1	116627361	116642339	+
LOC119767470	XM_038256147.1	proteasome-associated protein ECM29 homolog	protein_coding	NC_051862.1	100692308	100693002	+
LOC119767471	XM_038256150.1	uncharacterized LOC119767471	protein_coding	NC_051862.1	202143481	202144418	+
LOC119767479	XM_038256165.1	uncharacterized LOC119767479	protein_coding	NC_051862.1	156327564	156328513	-
LOC119767481	XM_038256169.1	uncharacterized LOC119767481	protein_coding	NC_051862.1	115697870	115699088	+
LOC119767490	XM_038256209.1	uncharacterized LOC119767490	protein_coding	NC_051862.1	43044982	43045535	-
LOC119767491			lncRNA	NC_051862.1	6508041	6509235	+
LOC119767492			lncRNA	NC_051862.1	6498259	6498673	+
LOC119767493	XM_038256211.1	uncharacterized LOC119767493	protein_coding	NC_051862.1	5126864	5134132	-
LOC119767494			lncRNA	NC_051862.1	14365751	14368845	-
LOC119767502			lncRNA	NC_051862.1	224860167	224860622	-
LOC119767506			lncRNA	NC_051862.1	71396285	71398064	-
LOC119767508			lncRNA	NC_051862.1	132324073	132325621	-
LOC119767512	XM_038256265.1	uncharacterized LOC119767512	protein_coding	NC_051862.1	56215289	56219442	+
LOC119767515			lncRNA	NC_051862.1	130664710	130665138	-
LOC119767516	XM_038256271.1	uncharacterized LOC119767516	protein_coding	NC_051862.1	141323370	141324639	-
LOC119767520			lncRNA	NC_051862.1	34655560	34655785	-
LOC119767522			lncRNA	NC_051862.1	123378895	123379623	+
LOC119767525			lncRNA	NC_051862.1	209215194	209215479	-
LOC119767526			lncRNA	NC_051862.1	209217604	209218609	+
LOC119767528			lncRNA	NC_051862.1	119487914	119489398	+
LOC119767535			lncRNA	NC_051862.1	108192656	108193082	-
LOC119767536	XM_038256355.1	activator of 90 kDa heat shock protein ATPase homolog 1	protein_coding	NC_051862.1	54878678	54880670	+
LOC119767543			lncRNA	NC_051862.1	100661327	100664243	-
LOC119767546			lncRNA	NC_051862.1	216566988	216567624	-
LOC119767555			lncRNA	NC_051861.1	76357186	76358858	+
LOC119767558	XM_038256428.1	uncharacterized LOC119767558	protein_coding	NC_051861.1	45492344	45493210	-
LOC119767559	XM_038256427.1	mucin-5AC-like	protein_coding	NC_051862.1	179136567	179137384	+
LOC119767565	XM_038256439.1	uncharacterized LOC119767565	protein_coding	NC_051862.1	11121345	11124963	-
LOC119767573			lncRNA	NC_051862.1	107975991	107988068	-
LOC119767579			lncRNA	NC_051861.1	49312564	49315026	-
LOC119767580	XM_038256483.1	uncharacterized LOC119767580	protein_coding	NC_051862.1	956601	957411	+
LOC119767583	XM_038256489.1	uncharacterized LOC119767583	protein_coding	NC_051862.1	111262544	111263132	-
LOC119767586			lncRNA	NC_051862.1	110902994	110903476	-
LOC119767588			lncRNA	NC_051862.1	111162752	111163178	+
LOC119767594			lncRNA	NC_051862.1	133093908	133094606	-
LOC119767595			lncRNA	NC_051862.1	88430908	88434497	-
LOC119767605	XM_038256533.1	zinc finger protein GLIS1-like	protein_coding	NC_051862.1	78255226	78256760	-
LOC119767609			lncRNA	NC_051862.1	104525251	104527793	-
LOC119767614	XM_038256544.1	AT-rich interactive domain-containing protein 2-like	protein_coding	NC_051862.1	152437008	152437818	-
LOC119767626	XM_038256589.1	uncharacterized LOC119767626	protein_coding	NC_051862.1	125839599	125840585	+
LOC119767635	XM_038256621.1	uncharacterized LOC119767635%2C transcript variant X2	protein_coding	NC_051862.1	23708915	23710160	+
LOC119767642			lncRNA	NC_051862.1	101243733	101245245	+
LOC119767643			lncRNA	NC_051862.1	101235533	101236188	+
LOC119767655	XM_038256691.1	mantle protein-like%2C transcript variant X2	protein_coding	NC_051862.1	219401409	219402386	-
LOC119767656	XM_038256692.1	mantle protein-like	protein_coding	NC_051862.1	219390090	219391279	+
LOC119767657			lncRNA	NC_051862.1	163150720	163151392	+
LOC119767664			lncRNA	NC_051862.1	132294493	132295360	+
LOC119767667			lncRNA	NC_051862.1	100921641	100922259	-
LOC119767670			lncRNA	NC_051862.1	11641395	11643514	+
LOC119767671	XM_038256788.1	uncharacterized LOC119767671	protein_coding	NC_051862.1	14587824	14588488	-
LOC119767673			lncRNA	NC_051862.1	192571830	192572303	-
LOC119767674			lncRNA	NC_051862.1	99115676	99118097	-
LOC119767675			lncRNA	NC_051862.1	99120108	99120765	-
LOC119767681			lncRNA	NC_051862.1	223087364	223087780	+
LOC119767690			lncRNA	NC_051862.1	145971191	145972188	-
LOC119767692	XM_038256873.1	uncharacterized LOC119767692	protein_coding	NC_051862.1	188086531	188087138	+
LOC119767695			lncRNA	NC_051862.1	115479382	115479977	+
LOC119767705	XM_038256973.1	uncharacterized protein K02A2.6-like	protein_coding	NC_051862.1	43213347	43214188	-
LOC119767706	XM_038256979.1	uncharacterized LOC119767706	protein_coding	NC_051862.1	103733475	103735064	+
LOC119767713			lncRNA	NC_051862.1	45092707	45093558	-
LOC119767714	XM_038256999.1	uncharacterized LOC119767714	protein_coding	NC_051862.1	103264978	103265816	+
LOC119767716			lncRNA	NC_051862.1	103102727	103103383	-
LOC119767717			lncRNA	NC_051862.1	103133306	103134288	-
LOC119767720			lncRNA	NC_051862.1	103143678	103144018	-
LOC119767722			lncRNA	NC_051862.1	13488897	13491411	-
LOC119767724			lncRNA	NC_051862.1	140548915	140549669	-
LOC119767725	XM_038257063.1	uncharacterized LOC119767725	protein_coding	NC_051862.1	194881743	194882362	-
LOC119767733			lncRNA	NC_051862.1	211167008	211167515	+
LOC119767741			lncRNA	NC_051862.1	192948366	192948759	+
LOC119767742			lncRNA	NC_051861.1	15363619	15364348	+
LOC119767748	XM_038257119.1	uncharacterized LOC119767748	protein_coding	NC_051862.1	118357666	118359295	-
LOC119767755	XM_038257178.1	uncharacterized LOC119767755	protein_coding	NC_051862.1	195998880	196000191	+
LOC119767765	XM_038257211.1	uncharacterized LOC119767765	protein_coding	NC_051862.1	102402074	102402887	-
LOC119767766	XM_038257214.1	uncharacterized LOC119767766	protein_coding	NC_051862.1	12132969	12134178	-
LOC119767771	XM_038257228.1	uncharacterized LOC119767771%2C transcript variant X1	protein_coding	NC_051862.1	128296040	128298149	+
LOC119767772	XM_038257229.1	uncharacterized LOC119767772	protein_coding	NC_051862.1	12443242	12448773	+
LOC119767777			lncRNA	NC_051862.1	9475081	9475492	-
LOC119767779	XM_038257261.1	uncharacterized protein K02A2.6-like	protein_coding	NC_051862.1	12604322	12606896	+
LOC119767792			lncRNA	NC_051861.1	55480267	55484818	-
LOC119767793	XM_038257304.1	uncharacterized LOC119767793%2C transcript variant X1	protein_coding	NC_051862.1	145021834	145026837	+
LOC119767794			lncRNA	NC_051862.1	145023108	145024125	-
LOC119767796			lncRNA	NC_051862.1	130139924	130140455	-
LOC119767798			lncRNA	NC_051862.1	194161297	194161913	+
LOC119767805			lncRNA	NC_051862.1	167545657	167547357	+
LOC119767806			lncRNA	NC_051862.1	211128960	211129509	-
LOC119767811			lncRNA	NC_051861.1	74355888	74356600	-
LOC119767813			lncRNA	NC_051862.1	85606935	85607208	-
LOC119767819			lncRNA	NC_051862.1	204423626	204424628	+
LOC119767822	XM_038257400.1	uncharacterized LOC119767822%2C transcript variant X2	protein_coding	NC_051862.1	52111144	52114657	+
LOC119767826			lncRNA	NC_051862.1	111811640	111814532	+
LOC119767831			lncRNA	NC_051862.1	107616514	107619209	-
LOC119767839	XM_038257500.1	uncharacterized LOC119767839	protein_coding	NC_051862.1	76293577	76294247	+
LOC119767847			lncRNA	NC_051862.1	159406410	159406951	-
LOC119767859			lncRNA	NC_051862.1	215824568	215825906	-
LOC119767860			lncRNA	NC_051862.1	115467719	115470916	+
LOC119767863			lncRNA	NC_051862.1	174009272	174009847	-
LOC119767866	XM_038257598.1	uncharacterized LOC119767866	protein_coding	NC_051862.1	207859558	207860399	-
LOC119767874	XM_038257635.1	40S ribosomal protein S14-like%2C transcript variant X1	protein_coding	NC_051861.1	60430588	60431364	-
LOC119767890			lncRNA	NC_051862.1	102277279	102280839	+
LOC119767895			lncRNA	NC_051862.1	121765744	121766831	-
LOC119767901			lncRNA	NC_051862.1	83544101	83545154	+
LOC119767906			lncRNA	NC_051862.1	166704768	166705523	-
LOC119767907	XM_038257827.1	uncharacterized LOC119767907	protein_coding	NC_051861.1	2027810	2028887	-
LOC119767917	XM_038257888.1	40S ribosomal protein S2-like	protein_coding	NC_051862.1	147441496	147442748	+
LOC119767918	XM_038257889.1	uncharacterized LOC119767918	protein_coding	NC_051862.1	18311114	18312532	+
LOC119767921			lncRNA	NC_051862.1	216951302	216957570	-
LOC119767922			lncRNA	NC_051862.1	216978286	216979400	-
LOC119767931	XM_038257953.1	uncharacterized protein K02A2.6-like	protein_coding	NC_051862.1	70658032	70663564	-
LOC119767934	XM_038257983.1	uncharacterized LOC119767934	protein_coding	NC_051862.1	137930852	137931608	+
LOC119767935			lncRNA	NC_051862.1	137768478	137768903	-
LOC119767945			lncRNA	NC_051862.1	123946974	123947829	+
LOC119767957			lncRNA	NC_051862.1	98497432	98497943	+
LOC119767958			lncRNA	NC_051862.1	98504456	98504911	+
LOC119767983			lncRNA	NC_051862.1	2548218	2549711	+
LOC119767985			lncRNA	NC_051862.1	48041762	48045768	+
LOC119767986	XM_038258143.1	uncharacterized LOC119767986	protein_coding	NC_051862.1	87549549	87551844	-
LOC119767995			lncRNA	NC_051862.1	102267081	102268711	-
LOC119768001			lncRNA	NC_051862.1	115775640	115776440	-
LOC119768004			lncRNA	NC_051862.1	129546703	129547286	-
LOC119768007			lncRNA	NC_051862.1	1396946	1401062	-
LOC119768008	XM_038258262.1	general odorant-binding protein 56d-like	protein_coding	NC_051862.1	79213282	79213893	-
LOC119768012	XM_038258274.1	uncharacterized LOC119768012	protein_coding	NC_051862.1	40336141	40337240	-
LOC119768013			lncRNA	NC_051862.1	112534083	112535485	+
LOC119768020	XM_038258291.1	gastrula zinc finger protein XlCGF46.1-like%2C transcript variant X1	protein_coding	NC_051862.1	70492125	70493466	-
LOC119768028	XM_038258315.1	uncharacterized LOC119768028	protein_coding	NC_051862.1	126475601	126478092	-
LOC119768035			lncRNA	NC_051862.1	186428349	186429209	+
LOC119768040	XM_038258343.1	uncharacterized LOC119768040	protein_coding	NC_051862.1	127451609	127453399	-
LOC119768041			lncRNA	NC_051862.1	122182052	122182629	+
LOC119768042			lncRNA	NC_051862.1	122179025	122179585	+
LOC119768051	XM_038258388.1	uncharacterized LOC119768051	protein_coding	NC_051862.1	186158945	186159842	+
LOC119768060			lncRNA	NC_051862.1	106866365	106880062	+
LOC119768066			lncRNA	NC_051862.1	185303003	185303761	+
LOC119768081			lncRNA	NC_051862.1	121756894	121757606	-
LOC119768082	XM_038258479.1	uncharacterized LOC119768082%2C transcript variant X1	protein_coding	NC_051862.1	30721492	30725728	-
LOC119768091	XM_038258491.1	TBC domain-containing protein kinase-like protein	protein_coding	NC_051862.1	9184105	9185528	-
LOC119768096			lncRNA	NC_051862.1	143121361	143121762	-
LOC119768098	XM_038258510.1	uncharacterized LOC119768098	protein_coding	NC_051862.1	123040412	123041680	-
LOC119768102	XM_038258514.1	uncharacterized LOC119768102	protein_coding	NC_051861.1	64460182	64461552	-
LOC119768144			lncRNA	NC_051861.1	64415470	64416708	+
LOC119768171			rRNA	NC_051862.1	80962609	80962727	+
LOC119768342	XM_038258558.1	putative cyclin-dependent serine/threonine-protein kinase DDB_G0272797/DDB_G0274007%2C transcript variant X5	protein_coding	NC_051861.1	95102090	95174233	-
LOC119768575			lncRNA	NC_051863.1	127697282	127699494	-
LOC119768576	XM_038258597.1	40S ribosomal protein S24-like	protein_coding	NC_051863.1	8989137	8989756	-
LOC119768578	XM_038258611.1	uncharacterized LOC119768578	protein_coding	NC_051863.1	9432432	9434111	+
LOC119768579			lncRNA	NC_051863.1	73416822	73417176	-
LOC119768580			lncRNA	NC_051863.1	73413296	73417348	-
LOC119768581	XM_038258626.1	uncharacterized LOC119768581	protein_coding	NC_051861.1	2848458	2852161	+
LOC119768591	XM_038258676.1	uncharacterized LOC119768591	protein_coding	NC_051863.1	11253321	11253843	+
LOC119768592			lncRNA	NC_051863.1	105164326	105164965	+
LOC119768596	XM_038258693.1	uncharacterized LOC119768596	protein_coding	NC_051863.1	177807119	177808562	-
LOC119768601			lncRNA	NC_051863.1	169687716	169688077	-
LOC119768603	XM_038258719.1	uncharacterized LOC119768603	protein_coding	NC_051863.1	11903912	11909071	+
LOC119768609	XM_038258751.1	uncharacterized LOC119768609%2C transcript variant X1	protein_coding	NC_051863.1	113261338	113264471	-
LOC119768610	XM_038258753.1	uncharacterized LOC119768610	protein_coding	NC_051863.1	125726418	125726921	-
LOC119768613			lncRNA	NC_051863.1	171935666	171967767	-
LOC119768616	XM_038258793.1	uncharacterized LOC119768616	protein_coding	NC_051863.1	186106551	186108257	+
LOC119768620	XM_038258809.1	craniofacial development protein 2-like	protein_coding	NC_051863.1	13295243	13296628	-
LOC119768622			lncRNA	NC_051861.1	66423597	66424082	-
LOC119768625			lncRNA	NC_051861.1	66415456	66417970	+
LOC119768628			lncRNA	NC_051863.1	53637594	53638520	+
LOC119768632			lncRNA	NC_051863.1	22714804	22715062	-
LOC119768639	XM_038258913.1	uncharacterized LOC119768639	protein_coding	NC_051863.1	16113276	16114408	+
LOC119768642	XM_038258928.1	UPF0746 protein DDB_G0281095-like	protein_coding	NC_051863.1	16950903	16959078	+
LOC119768644	XM_038258964.1	uncharacterized LOC119768644%2C transcript variant X2	protein_coding	NC_051863.1	121776426	121777784	+
LOC119768645			lncRNA	NC_051863.1	121760775	121776077	+
LOC119768654			lncRNA	NC_051863.1	74374973	74380382	-
LOC119768667			lncRNA	NC_051861.1	70082841	70083334	+
LOC119768669			lncRNA	NC_051861.1	105777955	105778546	+
LOC119768670			lncRNA	NC_051861.1	105778187	105778434	-
LOC119768673			lncRNA	NC_051863.1	127683884	127684530	-
LOC119768678	XM_038259158.1	leukocyte elastase inhibitor-like	protein_coding	NC_051863.1	195924555	195925906	-
LOC119768682	XM_038259218.1	uncharacterized LOC119768682%2C transcript variant X2	protein_coding	NC_051863.1	17332136	17343390	+
LOC119768683			lncRNA	NC_051863.1	17495905	17499506	-
LOC119768686			lncRNA	NC_051863.1	79941843	79943501	-
LOC119768687	XM_038259245.1	uncharacterized LOC119768687	protein_coding	NC_051863.1	402307	402961	+
LOC119768693			lncRNA	NC_051863.1	46113293	46114329	-
LOC119768696	XM_038259302.1	uncharacterized LOC119768696%2C transcript variant X2	protein_coding	NC_051861.1	55303128	55304811	-
LOC119768698			lncRNA	NC_051861.1	55309142	55310059	+
LOC119768701			lncRNA	NC_051863.1	175597923	175598953	+
LOC119768704	XM_038259334.1	uncharacterized LOC119768704	protein_coding	NC_051863.1	64954189	64955114	+
LOC119768705			lncRNA	NC_051863.1	64951155	64951806	+
LOC119768712	XM_038259391.1	uncharacterized LOC119768712%2C transcript variant X7	protein_coding	NC_051863.1	161117993	161160415	-
LOC119768713			lncRNA	NC_051861.1	100057214	100057660	+
LOC119768714			lncRNA	NC_051861.1	100018160	100018585	-
LOC119768715	XM_038259467.1	uncharacterized LOC119768715	protein_coding	NC_051863.1	194085545	194087469	+
LOC119768716	XM_038259475.1	uncharacterized LOC119768716	protein_coding	NC_051863.1	102936167	102937376	+
LOC119768717			lncRNA	NC_051863.1	103121001	103122179	-
LOC119768719	XM_038259478.1	putative mediator of RNA polymerase II transcription subunit 26%2C transcript variant X1	protein_coding	NC_051863.1	196423724	196439445	+
LOC119768724			lncRNA	NC_051863.1	97470860	97473229	+
LOC119768725			lncRNA	NC_051863.1	97478692	97479774	+
LOC119768727	XM_038259546.1	putative protein TPRXL%2C transcript variant X3	protein_coding	NC_051863.1	163732473	163746105	-
LOC119768730	XM_038259590.1	uncharacterized LOC119768730	protein_coding	NC_051863.1	33935824	33936615	+
LOC119768737	XM_038259643.1	uncharacterized LOC119768737%2C transcript variant X2	protein_coding	NC_051861.1	16602375	16672667	+
LOC119768741	XM_038259672.1	uncharacterized LOC119768741	protein_coding	NC_051861.1	16628738	16631182	+
LOC119768744	XM_038259683.1	uncharacterized LOC119768744	protein_coding	NC_051861.1	16658648	16659569	+
LOC119768745			lncRNA	NC_051861.1	16643332	16644200	-
LOC119768747			lncRNA	NC_051861.1	16636609	16637121	-
LOC119768749			lncRNA	NC_051861.1	16659555	16660279	-
LOC119768755			lncRNA	NC_051863.1	144666608	144667378	-
LOC119768756			lncRNA	NC_051863.1	169325320	169329875	-
LOC119768759			lncRNA	NC_051863.1	72225857	72227369	+
LOC119768760			lncRNA	NC_051863.1	72234433	72235237	+
LOC119768761			lncRNA	NC_051861.1	1580891	1587758	+
LOC119768764	XM_038259819.1	ionotropic receptor 75a-like	protein_coding	NC_051863.1	31099627	31101794	+
LOC119768765	XM_038259820.1	ionotropic receptor 75a-like	protein_coding	NC_051863.1	31094123	31096268	+
LOC119768766			lncRNA	NC_051863.1	115512	119467	+
LOC119768768	XM_038259840.1	uncharacterized LOC119768768	protein_coding	NC_051863.1	24862885	24866491	-
LOC119768770	XM_038259849.1	uncharacterized LOC119768770	protein_coding	NC_051863.1	24862315	24862952	+
LOC119768776	XM_038259906.1	uncharacterized LOC119768776%2C transcript variant X2	protein_coding	NC_051861.1	120889924	120891034	-
LOC119768777	XM_038259905.1	uncharacterized LOC119768777	protein_coding	NC_051863.1	104117315	104122898	-
LOC119768779	XM_038259927.1	uncharacterized LOC119768779	protein_coding	NC_051861.1	120879642	120880345	-
LOC119768783			lncRNA	NC_051863.1	58970288	58984260	-
LOC119768784			lncRNA	NC_051863.1	58968355	58968981	+
LOC119768785			lncRNA	NC_051863.1	58973513	58974142	-
LOC119768787			lncRNA	NC_051863.1	190046327	190047310	+
LOC119768796	XM_038260016.1	protein translocase subunit SecA-like%2C transcript variant X1	protein_coding	NC_051863.1	62952606	62958525	+
LOC119768797			lncRNA	NC_051863.1	117334103	117334897	-
LOC119768804	XM_038260078.1	uncharacterized LOC119768804	protein_coding	NC_051863.1	106976955	106979150	-
LOC119768808	XM_038260087.1	uncharacterized LOC119768808	protein_coding	NC_051863.1	106993136	106999788	+
LOC119768815	XM_038260130.1	uncharacterized LOC119768815%2C transcript variant X2	protein_coding	NC_051863.1	171338256	171340418	+
LOC119768824	XM_038260179.1	uncharacterized LOC119768824	protein_coding	NC_051863.1	141325824	141327617	+
LOC119768825			lncRNA	NC_051863.1	141330460	141331208	+
LOC119768827	XM_038260188.1	uncharacterized LOC119768827%2C transcript variant X1	protein_coding	NC_051863.1	101149797	101152830	-
LOC119768834	XM_038260256.1	multisite-specific tRNA:(cytosine-C(5))-methyltransferase-like	protein_coding	NC_051861.1	113222759	113226229	+
LOC119768836			lncRNA	NC_051863.1	43703515	43704529	+
LOC119768840			lncRNA	NC_051863.1	42706128	42707844	-
LOC119768847			lncRNA	NC_051863.1	177577066	177580379	+
LOC119768856	XM_038260353.1	isoleucine--tRNA ligase%2C cytoplasmic-like%2C transcript variant X1	protein_coding	NC_051861.1	113089482	113090431	-
LOC119768861			lncRNA	NC_051861.1	36742197	36745331	+
LOC119768862	XM_038260382.1	uncharacterized LOC119768862%2C transcript variant X1	protein_coding	NC_051863.1	182996301	183002501	+
LOC119768864			lncRNA	NC_051863.1	183002215	183002654	-
LOC119768865			lncRNA	NC_051863.1	182994064	182994523	-
LOC119768877			lncRNA	NC_051861.1	68944142	68945861	+
LOC119768879			lncRNA	NC_051863.1	61414328	61416294	-
LOC119768892	XM_038260661.1	uncharacterized LOC119768892	protein_coding	NC_051863.1	135546628	135550353	-
LOC119768895			lncRNA	NC_051863.1	126553361	126556207	-
LOC119768896	XM_038260680.1	uncharacterized protein K02A2.6-like	protein_coding	NC_051863.1	20908045	20911101	+
LOC119768897	XM_038260681.1	uncharacterized protein K02A2.6-like	protein_coding	NC_051863.1	20911265	20912539	+
LOC119768899	XM_038260684.1	uncharacterized LOC119768899	protein_coding	NC_051863.1	22081447	22084950	+
LOC119768902	XM_038260687.1	uncharacterized LOC119768902	protein_coding	NC_051863.1	23040580	23068108	+
LOC119768905	XM_038260695.1	uncharacterized protein K02A2.6-like	protein_coding	NC_051863.1	25067942	25072270	-
LOC119768907	XM_038260696.1	uncharacterized LOC119768907	protein_coding	NC_051863.1	25413119	25414781	+
LOC119768917	XM_038260710.1	uncharacterized LOC119768917	protein_coding	NC_051863.1	28321977	28327306	-
LOC119768920	XM_038260716.1	uncharacterized LOC119768920	protein_coding	NC_051863.1	30575913	30584125	-
LOC119768926	XM_038260730.1	UPF0746 protein DDB_G0281095-like	protein_coding	NC_051863.1	34893685	34894771	-
LOC119768929	XM_038260741.1	uncharacterized LOC119768929	protein_coding	NC_051863.1	39256785	39262058	-
LOC119768930	XM_038260744.1	uncharacterized protein K02A2.6-like	protein_coding	NC_051863.1	40692893	40697768	-
LOC119768933	XM_038260752.1	uncharacterized LOC119768933	protein_coding	NC_051863.1	42045506	42046555	-
LOC119768934	XM_038260754.1	uncharacterized LOC119768934	protein_coding	NC_051863.1	42123117	42124733	+
LOC119768936	XM_038260755.1	mevalonate kinase-like	protein_coding	NC_051863.1	42525382	42526019	+
LOC119768940	XM_038260768.1	uncharacterized LOC119768940	protein_coding	NC_051863.1	44715888	44719768	+
LOC119768954	XM_038260797.1	uncharacterized LOC119768954	protein_coding	NC_051863.1	55042140	55042874	-
LOC119768955	XM_038260798.1	probable serine/threonine-protein kinase fhkB	protein_coding	NC_051863.1	55617868	55628143	-
LOC119768959	XM_038260802.1	craniofacial development protein 2-like	protein_coding	NC_051863.1	56710384	56711410	+
LOC119768968	XM_038260811.1	uncharacterized LOC119768968	protein_coding	NC_051863.1	59212855	59213631	-
LOC119768969	XM_038260812.1	uncharacterized LOC119768969	protein_coding	NC_051863.1	59233719	59236304	-
LOC119768972			lncRNA	NC_051863.1	106161563	106162568	-
LOC119768978	XM_038260842.1	protein stu1-like	protein_coding	NC_051863.1	64579380	64580194	-
LOC119768985	XM_038260852.1	uncharacterized protein K02A2.6-like	protein_coding	NC_051863.1	67730679	67742111	-
LOC119768988	XM_038260856.1	uncharacterized protein DDB_G0271670-like	protein_coding	NC_051863.1	69416248	69419538	+
LOC119768989	XM_038260857.1	uncharacterized LOC119768989	protein_coding	NC_051863.1	69901292	69905681	-
LOC119768990	XM_038260858.1	uncharacterized LOC119768990	protein_coding	NC_051863.1	70705508	70706376	+
LOC119768992	XM_038260862.1	uncharacterized LOC119768992	protein_coding	NC_051863.1	71132003	71135317	+
LOC119768994	XM_038260864.1	uncharacterized protein K02A2.6-like	protein_coding	NC_051863.1	72547255	72550447	-
LOC119768995	XM_038260865.1	paraneoplastic antigen Ma3 homolog	protein_coding	NC_051863.1	72550586	72551467	-
LOC119768998	XM_038260869.1	uncharacterized LOC119768998	protein_coding	NC_051863.1	75966733	75968698	-
LOC119769002	XM_038260874.1	uncharacterized LOC119769002	protein_coding	NC_051863.1	77443874	77447508	+
LOC119769006	XM_038260878.1	uncharacterized LOC119769006	protein_coding	NC_051863.1	78378843	78381044	-
LOC119769009	XM_038260883.1	paraneoplastic antigen Ma3 homolog	protein_coding	NC_051863.1	81150062	81150943	-
LOC119769014	XM_038260889.1	uncharacterized LOC119769014	protein_coding	NC_051863.1	81899103	81904648	-
LOC119769016	XM_038260894.1	uncharacterized LOC119769016	protein_coding	NC_051863.1	83268179	83271010	+
LOC119769017	XM_038260896.1	secreted RxLR effector protein 161-like	protein_coding	NC_051863.1	84161287	84161892	+
LOC119769020	XM_038260901.1	uncharacterized LOC119769020	protein_coding	NC_051863.1	84741866	84744967	-
LOC119769021	XM_038260902.1	uncharacterized LOC119769021	protein_coding	NC_051863.1	84745190	84748947	-
LOC119769031	XM_038260911.1	poly(A) polymerase type 3-like	protein_coding	NC_051863.1	86943465	86952436	+
LOC119769034	XM_038260915.1	uncharacterized LOC119769034	protein_coding	NC_051863.1	88083131	88086124	+
LOC119769035	XM_038260918.1	uncharacterized LOC119769035	protein_coding	NC_051863.1	88311797	88319213	+
LOC119769036	XM_038260919.1	uncharacterized LOC119769036	protein_coding	NC_051863.1	88396057	88397157	+
LOC119769037	XM_038260920.1	transcription factor mef2A-like	protein_coding	NC_051863.1	88477775	88481500	+
LOC119769039	XM_038260922.1	uncharacterized LOC119769039	protein_coding	NC_051863.1	88539500	88540676	+
LOC119769041	XM_038260932.1	uncharacterized protein K02A2.6-like	protein_coding	NC_051863.1	88992344	88995366	+
LOC119769045	XM_038260936.1	uncharacterized protein K02A2.6-like	protein_coding	NC_051863.1	89255565	89257709	-
LOC119769046	XM_038260937.1	uncharacterized protein K02A2.6-like	protein_coding	NC_051863.1	89257757	89258672	-
LOC119769052	XM_038260941.1	uncharacterized LOC119769052	protein_coding	NC_051863.1	89463363	89465240	+
LOC119769056	XM_038260948.1	uncharacterized LOC119769056	protein_coding	NC_051863.1	89830656	89831686	-
LOC119769060	XM_038260952.1	uncharacterized LOC119769060	protein_coding	NC_051863.1	90087790	90090645	+
LOC119769061	XM_038260953.1	uncharacterized LOC119769061	protein_coding	NC_051863.1	90090645	90093695	+
LOC119769062	XM_038260954.1	uncharacterized LOC119769062	protein_coding	NC_051863.1	90234554	90250726	-
LOC119769063	XM_038260956.1	uncharacterized LOC119769063	protein_coding	NC_051861.1	59770227	59779012	+
LOC119769064	XM_038260960.1	uncharacterized LOC119769064	protein_coding	NC_051863.1	90685255	90686499	+
LOC119769067	XM_038260963.1	uncharacterized protein K02A2.6-like	protein_coding	NC_051863.1	91920362	91930728	+
LOC119769068	XM_038260964.1	uncharacterized LOC119769068	protein_coding	NC_051863.1	92028068	92076266	+
LOC119769073	XM_038260972.1	uncharacterized LOC119769073	protein_coding	NC_051861.1	59525204	59526296	+
LOC119769082	XM_038260981.1	uncharacterized LOC119769082	protein_coding	NC_051863.1	93122702	93124216	-
LOC119769083	XM_038260982.1	uncharacterized LOC119769083	protein_coding	NC_051863.1	93124213	93128177	-
LOC119769085	XM_038260984.1	uncharacterized LOC119769085	protein_coding	NC_051863.1	93262484	93268376	+
LOC119769092	XM_038260995.1	uncharacterized LOC119769092	protein_coding	NC_051863.1	94206732	94212616	-
LOC119769097	XM_038260999.1	uncharacterized LOC119769097	protein_coding	NC_051863.1	94620241	94627495	-
LOC119769099	XM_038261001.1	uncharacterized LOC119769099	protein_coding	NC_051863.1	95095010	95100565	-
LOC119769103	XM_038261006.1	116 kDa U5 small nuclear ribonucleoprotein component-like	protein_coding	NC_051861.1	59589324	59589583	+
LOC119769104	XM_038261004.1	uncharacterized LOC119769104	protein_coding	NC_051863.1	95206616	95207815	-
LOC119769109	XM_038261010.1	uncharacterized LOC119769109	protein_coding	NC_051863.1	95253573	95256082	-
LOC119769111	XM_038261012.1	uncharacterized LOC119769111	protein_coding	NC_051863.1	95544085	95549408	-
LOC119769113	XM_038261014.1	uncharacterized LOC119769113	protein_coding	NC_051863.1	96187484	96233755	+
LOC119769114	XM_038261015.1	uncharacterized LOC119769114	protein_coding	NC_051863.1	96233748	96258635	+
LOC119769115	XM_038261016.1	uncharacterized LOC119769115	protein_coding	NC_051863.1	96276735	96279048	+
LOC119769116	XM_038261017.1	uncharacterized LOC119769116	protein_coding	NC_051863.1	96278311	96280671	+
LOC119769117			lncRNA	NC_051861.1	59549310	59550526	+
LOC119769119	XM_038261019.1	uncharacterized LOC119769119	protein_coding	NC_051863.1	96505703	96508230	-
LOC119769120	XM_038261020.1	uncharacterized LOC119769120	protein_coding	NC_051863.1	96508571	96512052	-
LOC119769121	XM_038261021.1	uncharacterized LOC119769121	protein_coding	NC_051863.1	96690724	96705824	+
LOC119769122			lncRNA	NC_051861.1	59476931	59481477	-
LOC119769124	XM_038261023.1	histone-lysine N-methyltransferase%2C H3 lysine-79 specific-like	protein_coding	NC_051863.1	96869493	96870566	-
LOC119769125	XM_038261024.1	uncharacterized LOC119769125	protein_coding	NC_051863.1	96991503	96996800	-
LOC119769127	XM_038261026.1	uncharacterized LOC119769127	protein_coding	NC_051863.1	97167254	97169296	-
LOC119769128	XM_038261027.1	uncharacterized LOC119769128	protein_coding	NC_051863.1	97169296	97174583	-
LOC119769135	XM_038261036.1	uncharacterized protein K02A2.6-like	protein_coding	NC_051863.1	98677322	98678746	-
LOC119769136	XM_038261037.1	uncharacterized protein K02A2.6-like	protein_coding	NC_051863.1	98680060	98680737	-
LOC119769138	XM_038261039.1	uncharacterized LOC119769138	protein_coding	NC_051863.1	98721210	98727295	+
LOC119769140	XM_038261042.1	uncharacterized protein K02A2.6-like	protein_coding	NC_051863.1	98960595	98963994	+
LOC119769143	XM_038261044.1	uncharacterized protein K02A2.6-like	protein_coding	NC_051863.1	99669225	99669749	-
LOC119769144	XM_038261046.1	uncharacterized protein K02A2.6-like	protein_coding	NC_051863.1	99669749	99672560	-
LOC119769145	XM_038261047.1	uncharacterized LOC119769145	protein_coding	NC_051863.1	99782561	99788540	+
LOC119769157	XM_038261060.1	uncharacterized LOC119769157	protein_coding	NC_051863.1	100637962	100639765	+
LOC119769158	XM_038261061.1	uncharacterized LOC119769158	protein_coding	NC_051863.1	101187085	101193857	+
LOC119769162	XM_038261066.1	uncharacterized protein K02A2.6-like	protein_coding	NC_051863.1	101271817	101275165	+
LOC119769163	XM_038261067.1	uncharacterized LOC119769163	protein_coding	NC_051863.1	101275200	101275913	-
LOC119769170	XM_038261075.1	uncharacterized LOC119769170	protein_coding	NC_051863.1	102689966	102694388	+
LOC119769171	XM_038261076.1	uncharacterized protein K02A2.6-like	protein_coding	NC_051863.1	102879891	102906448	-
LOC119769173	XM_038261079.1	malate dehydrogenase%2C mitochondrial-like	protein_coding	NC_051863.1	103165319	103165591	-
LOC119769177	XM_038261082.1	uncharacterized LOC119769177	protein_coding	NC_051863.1	103811367	103818634	-
LOC119769180	XM_038261084.1	uncharacterized LOC119769180	protein_coding	NC_051863.1	105366407	105371641	-
LOC119769181	XM_038261086.1	uncharacterized LOC119769181	protein_coding	NC_051863.1	105571046	105572125	-
LOC119769185	XM_038261093.1	uncharacterized LOC119769185	protein_coding	NC_051863.1	106377148	106377553	-
LOC119769186	XM_038261095.1	uncharacterized LOC119769186	protein_coding	NC_051863.1	106838245	106839528	+
LOC119769187	XM_038261096.1	NADH-ubiquinone oxidoreductase chain 5	protein_coding	NC_051863.1	107247318	107287551	+
LOC119769200	XM_038261114.1	uncharacterized LOC119769200	protein_coding	NC_051863.1	111692719	111693772	+
LOC119769201			lncRNA	NC_051861.1	23747063	23747857	-
LOC119769214	XM_038261132.1	uncharacterized protein K02A2.6-like	protein_coding	NC_051863.1	116127408	116131615	-
LOC119769215	XM_038261133.1	jerky protein homolog-like	protein_coding	NC_051863.1	116237034	116237819	-
LOC119769218	XM_038261141.1	uncharacterized LOC119769218	protein_coding	NC_051863.1	118234269	118294363	-
LOC119769219	XM_038261143.1	uncharacterized LOC119769219	protein_coding	NC_051863.1	118350180	118355441	+
LOC119769221	XM_038261145.1	uncharacterized LOC119769221	protein_coding	NC_051863.1	119538223	119563080	+
LOC119769222	XM_038261146.1	cyclic nucleotide-gated cation channel alpha-3-like	protein_coding	NC_051863.1	119750849	119751595	-
LOC119769224	XM_038261149.1	uncharacterized LOC119769224	protein_coding	NC_051863.1	120853392	120924499	+
LOC119769232			lncRNA	NC_051863.1	88454339	88458926	+
LOC119769239	XM_038261172.1	uncharacterized protein K02A2.6-like	protein_coding	NC_051863.1	128327914	128332360	-
LOC119769241	XM_038261174.1	histone chaperone ASF1-like	protein_coding	NC_051863.1	128359990	128367011	+
LOC119769251	XM_038261187.1	poly [ADP-ribose] polymerase tankyrase-1-like	protein_coding	NC_051863.1	131817517	131820128	+
LOC119769289	XM_038261265.1	uncharacterized LOC119769289	protein_coding	NC_051863.1	146053488	146060771	-
LOC119769290	XM_038261267.1	uncharacterized LOC119769290	protein_coding	NC_051863.1	146509954	146514112	+
LOC119769291	XM_038261268.1	uncharacterized LOC119769291	protein_coding	NC_051863.1	147831615	147836896	+
LOC119769293	XM_038261274.1	uncharacterized LOC119769293%2C transcript variant X2	protein_coding	NC_051861.1	43582132	43585311	-
LOC119769294	XM_038261270.1	jerky protein homolog-like	protein_coding	NC_051863.1	148113623	148115576	+
LOC119769295	XM_038261271.1	uncharacterized LOC119769295	protein_coding	NC_051863.1	148193933	148196924	-
LOC119769297	XM_038261272.1	uncharacterized LOC119769297	protein_coding	NC_051863.1	148768598	148774171	+
LOC119769299	XM_038261275.1	uncharacterized LOC119769299	protein_coding	NC_051863.1	150209112	150211917	+
LOC119769301	XM_038261278.1	flocculation protein FLO11-like	protein_coding	NC_051863.1	150899686	150919304	-
LOC119769303	XM_038261284.1	uncharacterized LOC119769303	protein_coding	NC_051863.1	153555293	153557067	+
LOC119769305	XM_038261286.1	speckle-type POZ protein-like A	protein_coding	NC_051863.1	154461742	154462797	-
LOC119769315	XM_038261303.1	vegetative cell wall protein gp1-like	protein_coding	NC_051863.1	158700834	158723036	-
LOC119769316	XM_038261306.1	uncharacterized LOC119769316	protein_coding	NC_051863.1	159714477	159715339	+
LOC119769317	XM_038261308.1	uncharacterized LOC119769317	protein_coding	NC_051863.1	159966469	159967645	-
LOC119769320	XM_038261322.1	uncharacterized LOC119769320	protein_coding	NC_051863.1	161915546	161919778	+
LOC119769321	XM_038261326.1	zonadhesin-like	protein_coding	NC_051863.1	164084259	164096916	+
LOC119769322	XM_038261328.1	uncharacterized LOC119769322	protein_coding	NC_051863.1	199245881	199247907	+
LOC119769323	XM_038261329.1	uncharacterized LOC119769323	protein_coding	NC_051863.1	199231815	199232745	+
LOC119769325	XM_038261331.1	uncharacterized LOC119769325	protein_coding	NC_051863.1	165590526	165599509	-
LOC119769327	XM_038261338.1	uncharacterized LOC119769327	protein_coding	NC_051863.1	168177333	168187527	-
LOC119769328	XM_038261339.1	uncharacterized LOC119769328	protein_coding	NC_051863.1	168221808	168224654	-
LOC119769329	XM_038261340.1	uncharacterized LOC119769329	protein_coding	NC_051863.1	168224686	168227178	-
LOC119769330	XM_038261341.1	uncharacterized LOC119769330	protein_coding	NC_051863.1	168232635	168233544	-
LOC119769331	XM_038261342.1	uncharacterized protein K02A2.6-like	protein_coding	NC_051863.1	168291165	168295605	-
LOC119769334	XM_038261351.1	uncharacterized protein K02A2.6-like	protein_coding	NC_051863.1	171067579	171071838	-
LOC119769335	XM_038261353.1	speckle-type POZ protein-like	protein_coding	NC_051863.1	173784001	173785005	+
LOC119769340	XM_038261367.1	uncharacterized LOC119769340	protein_coding	NC_051863.1	177340814	177345614	+
LOC119769341	XM_038261368.1	uncharacterized LOC119769341	protein_coding	NC_051863.1	177345370	177346809	+
LOC119769344	XM_038261374.1	tigger transposable element-derived protein 4-like	protein_coding	NC_051863.1	183836016	183837231	-
LOC119769345	XM_038261375.1	uncharacterized LOC119769345	protein_coding	NC_051863.1	183838689	183843984	+
LOC119769347	XM_038261379.1	uncharacterized LOC119769347	protein_coding	NC_051863.1	186146529	186180715	+
LOC119769348	XM_038261382.1	uncharacterized LOC119769348	protein_coding	NC_051863.1	186808665	186813813	-
LOC119769349	XM_038261383.1	stress response protein nst1-like	protein_coding	NC_051863.1	187337883	187338806	+
LOC119769351	XM_038261386.1	perlucin-like	protein_coding	NC_051863.1	188539547	188540297	+
LOC119769353	XM_038261388.1	uncharacterized LOC119769353	protein_coding	NC_051863.1	190406144	190436616	+
LOC119769354	XM_038261393.1	uncharacterized LOC119769354	protein_coding	NC_051863.1	192711529	192712099	-
LOC119769355	XM_038261394.1	uncharacterized LOC119769355	protein_coding	NC_051863.1	192727919	192731127	-
LOC119769362	XM_038261409.1	uncharacterized LOC119769362	protein_coding	NC_051863.1	193886738	193892050	-
LOC119769364	XM_038261411.1	uncharacterized LOC119769364	protein_coding	NC_051863.1	194612973	194618372	+
LOC119769369	XM_038261418.1	uncharacterized LOC119769369	protein_coding	NC_051863.1	196056731	196063524	+
LOC119769373	XM_038261424.1	uncharacterized LOC119769373	protein_coding	NC_051863.1	198181074	198198294	+
LOC119769374	XM_038261425.1	uncharacterized LOC119769374	protein_coding	NC_051863.1	198198422	198209703	-
LOC119769377	XM_038261430.1	brachyurin-like	protein_coding	NC_051863.1	199673051	199674517	+
LOC119769379	XM_038261435.1	uncharacterized LOC119769379	protein_coding	NC_051863.1	201312604	201316747	-
LOC119769382	XM_038261459.1	uncharacterized LOC119769382	protein_coding	NC_051863.1	84145535	84146530	-
LOC119769383			lncRNA	NC_051863.1	84195774	84197170	+
LOC119769395			lncRNA	NC_051863.1	187808040	187810249	+
LOC119769397	XM_038261583.1	uncharacterized LOC119769397%2C transcript variant X1	protein_coding	NC_051863.1	71540185	71553611	-
LOC119769400			lncRNA	NC_051863.1	71539313	71540166	-
LOC119769405			lncRNA	NC_051863.1	157250902	157251666	+
LOC119769406	XM_038261634.1	40S ribosomal protein S14-like%2C transcript variant X1	protein_coding	NC_051863.1	61769891	61770714	-
LOC119769421	XM_038261784.1	uncharacterized LOC119769421	protein_coding	NC_051863.1	113681727	113683477	-
LOC119769424	XM_038261820.1	uncharacterized LOC119769424%2C transcript variant X2	protein_coding	NC_051863.1	99015112	99018234	+
LOC119769425			lncRNA	NC_051863.1	99008331	99008942	-
LOC119769427			lncRNA	NC_051863.1	98966148	98966429	-
LOC119769432			lncRNA	NC_051861.1	13270306	13271037	-
LOC119769442			lncRNA	NC_051863.1	84227114	84228306	+
LOC119769446	XM_038261901.1	uncharacterized LOC119769446%2C transcript variant X2	protein_coding	NC_051863.1	98168619	98169687	-
LOC119769449			lncRNA	NC_051863.1	98727400	98728708	+
LOC119769454			lncRNA	NC_051863.1	41149219	41149857	-
LOC119769455	XM_038261942.1	uncharacterized LOC119769455%2C transcript variant X3	protein_coding	NC_051863.1	100648050	100731479	+
LOC119769456	XM_038261943.1	uncharacterized LOC119769456	protein_coding	NC_051861.1	27790307	27791569	+
LOC119769457			lncRNA	NC_051863.1	100790453	100791355	-
LOC119769459	XM_038261964.1	putative uncharacterized protein DDB_G0271606	protein_coding	NC_051863.1	35095083	35096147	-
LOC119769461	XM_038261972.1	uncharacterized LOC119769461%2C transcript variant X1	protein_coding	NC_051863.1	68668019	68669403	-
LOC119769467	XM_038262024.1	uncharacterized LOC119769467	protein_coding	NC_051863.1	157805319	157807652	+
LOC119769468			lncRNA	NC_051863.1	191303345	191304617	-
LOC119769469			lncRNA	NC_051863.1	190454406	190455049	+
LOC119769473			lncRNA	NC_051863.1	38780819	38781723	+
LOC119769475	XM_038262052.1	uncharacterized LOC119769475	protein_coding	NC_051861.1	31700461	31750194	+
LOC119769476	XM_038262373.1	uncharacterized LOC119769476	protein_coding	NC_051861.1	9322621	9332889	+
LOC119769480	XM_038262081.1	uncharacterized LOC119769480	protein_coding	NC_051861.1	31862278	31862770	-
LOC119769481	XM_038262086.1	ras-related protein Rac1%2C transcript variant X4	protein_coding	NC_051863.1	169570309	169618220	-
LOC119769484			lncRNA	NC_051863.1	56695404	56700908	-
LOC119769486	XM_038262121.1	uncharacterized LOC119769486%2C transcript variant X6	protein_coding	NC_051863.1	61928914	62121649	+
LOC119769488			lncRNA	NC_051863.1	62017073	62018980	+
LOC119769491	XM_038262145.1	uncharacterized protein K02A2.6-like	protein_coding	NC_051863.1	58270874	58275333	-
LOC119769496	XM_038262162.1	craniofacial development protein 2-like	protein_coding	NC_051861.1	33796268	33797263	+
LOC119769497	XM_038262165.1	uncharacterized LOC119769497	protein_coding	NC_051861.1	33797426	33799351	+
LOC119769517	XM_038262309.1	uncharacterized LOC119769517	protein_coding	NC_051861.1	37608238	37613107	+
LOC119769524	XM_038262335.1	uncharacterized LOC119769524	protein_coding	NC_051861.1	38747127	38748531	+
LOC119769528	XM_038262361.1	uncharacterized LOC119769528%2C transcript variant X2	protein_coding	NC_051863.1	172512817	172528091	+
LOC119769534			lncRNA	NC_051863.1	30170666	30171278	+
LOC119769536	XM_038262422.1	uncharacterized LOC119769536	protein_coding	NC_051861.1	26168748	26170074	+
LOC119769539	XM_038262414.1	uncharacterized LOC119769539	protein_coding	NC_051863.1	92791643	92793891	+
LOC119769543	XM_038262418.1	uncharacterized LOC119769543%2C transcript variant X1	protein_coding	NC_051863.1	92789721	92796420	-
LOC119769545			lncRNA	NC_051863.1	92750971	92752517	-
LOC119769548			lncRNA	NC_051863.1	92668826	92672620	-
LOC119769549			lncRNA	NC_051863.1	92574283	92577829	+
LOC119769551	XM_038262426.1	uncharacterized LOC119769551	protein_coding	NC_051861.1	40131679	40146743	-
LOC119769564	XM_038262514.1	uncharacterized LOC119769564	protein_coding	NC_051861.1	26168277	26168739	+
LOC119769565	XM_038262481.1	uncharacterized LOC119769565%2C transcript variant X1	protein_coding	NC_051863.1	86153699	86156059	-
LOC119769568	XM_038262501.1	heterochromatin protein 1-like	protein_coding	NC_051861.1	41444966	41490116	+
LOC119769569	XM_038262509.1	heterochromatin protein 1-like	protein_coding	NC_051861.1	41490182	41490999	-
LOC119769577			lncRNA	NC_051863.1	88075807	88076229	+
LOC119769581	XM_038262541.1	uncharacterized LOC119769581	protein_coding	NC_051861.1	42850230	42851478	-
LOC119769583			lncRNA	NC_051863.1	177036999	177037632	-
LOC119769584			lncRNA	NC_051863.1	177039575	177040934	+
LOC119769585	XM_038262558.1	uncharacterized protein K02A2.6-like	protein_coding	NC_051861.1	43756707	43760076	+
LOC119769586	XM_038262581.1	uncharacterized LOC119769586	protein_coding	NC_051861.1	43760562	43762574	+
LOC119769595	XM_038262663.1	uncharacterized LOC119769595	protein_coding	NC_051861.1	47147038	47148547	+
LOC119769596	XM_038262673.1	craniofacial development protein 2-like	protein_coding	NC_051861.1	47394358	47395131	+
LOC119769597			lncRNA	NC_051863.1	123240783	123244103	+
LOC119769599	XM_038262676.1	uncharacterized protein K02A2.6-like	protein_coding	NC_051863.1	125436408	125443621	+
LOC119769601	XM_038262687.1	uncharacterized protein K02A2.6-like	protein_coding	NC_051861.1	47526006	47530543	-
LOC119769604	XM_038262699.1	uncharacterized LOC119769604	protein_coding	NC_051861.1	49012560	49013400	+
LOC119769605			lncRNA	NC_051863.1	45344712	45345440	+
LOC119769606	XM_038262709.1	uncharacterized LOC119769606	protein_coding	NC_051861.1	49471191	49471943	+
LOC119769610	XM_038262726.1	uncharacterized LOC119769610	protein_coding	NC_051861.1	49474579	49474992	+
LOC119769611			lncRNA	NC_051863.1	3167851	3168618	+
LOC119769613	XM_038262732.1	uncharacterized LOC119769613	protein_coding	NC_051863.1	46741399	46742711	+
LOC119769617			lncRNA	NC_051863.1	196143520	196150599	-
LOC119769631	XM_038262822.1	uncharacterized LOC119769631%2C transcript variant X2	protein_coding	NC_051863.1	127025069	127030786	-
LOC119769632	XM_038262834.1	uncharacterized LOC119769632	protein_coding	NC_051861.1	52501224	52506533	-
LOC119769634	XM_038262845.1	tigger transposable element-derived protein 1-like	protein_coding	NC_051861.1	52563237	52565201	-
LOC119769636	XM_038262848.1	speckle-type POZ protein B-like	protein_coding	NC_051863.1	187213693	187215460	-
LOC119769637	XM_038262858.1	protein KTI12 homolog	protein_coding	NC_051861.1	52751180	52790900	+
LOC119769640	XM_038262863.1	uncharacterized LOC119769640%2C transcript variant X3	protein_coding	NC_051863.1	46307546	46318822	+
LOC119769642	XM_038262883.1	uncharacterized LOC119769642	protein_coding	NC_051863.1	107371510	107374168	+
LOC119769645	XM_038262914.1	uncharacterized LOC119769645	protein_coding	NC_051861.1	54075939	54081078	-
LOC119769646	XM_038262912.1	uncharacterized LOC119769646	protein_coding	NC_051863.1	16500711	16502441	-
LOC119769649	XM_038262924.1	uncharacterized LOC119769649%2C transcript variant X1	protein_coding	NC_051863.1	81014344	81016733	-
LOC119769651			lncRNA	NC_051863.1	81124607	81125110	+
LOC119769653	XM_038262931.1	uncharacterized protein K02A2.6-like	protein_coding	NC_051861.1	54341779	54343719	-
LOC119769654			lncRNA	NC_051863.1	104547799	104551414	+
LOC119769661			lncRNA	NC_051863.1	128162590	128163841	+
LOC119769665			lncRNA	NC_051863.1	28805780	28806914	-
LOC119769683			lncRNA	NC_051863.1	151034402	151035333	+
LOC119769684	XM_038263044.1	uncharacterized LOC119769684	protein_coding	NC_051861.1	56528440	56529603	-
LOC119769691			lncRNA	NC_051863.1	146802120	146803647	-
LOC119769725			lncRNA	NC_051863.1	82873775	82874544	+
LOC119769726			lncRNA	NC_051863.1	82875087	82876451	-
LOC119769730			lncRNA	NC_051863.1	184678710	184679457	-
LOC119769732			lncRNA	NC_051863.1	80038572	80040129	+
LOC119769733			lncRNA	NC_051863.1	80033274	80034058	+
LOC119769737	XM_038263244.1	uncharacterized LOC119769737	protein_coding	NC_051863.1	147531715	147534022	+
LOC119769744			lncRNA	NC_051863.1	147829040	147830415	+
LOC119769745			lncRNA	NC_051863.1	147839389	147840837	+
LOC119769755			lncRNA	NC_051863.1	23340762	23342043	+
LOC119769756	XM_038263310.1	uncharacterized LOC119769756	protein_coding	NC_051863.1	90805388	90807327	-
LOC119769778	XM_038263372.1	puff-specific protein Bx42-like	protein_coding	NC_051863.1	163830498	163831242	+
LOC119769780	XM_038263384.1	uncharacterized LOC119769780	protein_coding	NC_051861.1	58715004	58716520	+
LOC119769782			lncRNA	NC_051863.1	91409224	91410586	-
LOC119769784			lncRNA	NC_051863.1	79556981	79557760	-
LOC119769785			lncRNA	NC_051863.1	79547616	79548709	-
LOC119769787	XM_038263388.1	uncharacterized LOC119769787	protein_coding	NC_051861.1	58822040	58830148	-
LOC119769788	XM_038263394.1	A-agglutinin anchorage subunit-like	protein_coding	NC_051863.1	187336638	187337786	+
LOC119769791	XM_038263405.1	uncharacterized LOC119769791	protein_coding	NC_051863.1	162496319	162499131	+
LOC119769799	XM_038263446.1	uncharacterized protein K02A2.6-like	protein_coding	NC_051861.1	59831359	59833915	+
LOC119769810			lncRNA	NC_051863.1	118390402	118390735	-
LOC119769816	XM_038263500.1	uncharacterized LOC119769816	protein_coding	NC_051863.1	174830284	174831800	+
LOC119769824	XM_038263513.1	uncharacterized LOC119769824	protein_coding	NC_051861.1	60364488	60370102	+
LOC119769828	XM_038263521.1	uncharacterized LOC119769828	protein_coding	NC_051861.1	60394947	60396360	-
LOC119769833	XM_038263530.1	uncharacterized LOC119769833	protein_coding	NC_051861.1	60397822	60403000	-
LOC119769834	XM_038263527.1	SET and MYND domain-containing protein 4-like	protein_coding	NC_051863.1	156956898	156958249	+
LOC119769835	XM_038263529.1	uncharacterized LOC119769835%2C transcript variant X2	protein_coding	NC_051863.1	4984164	4984860	-
LOC119769838	XM_038263539.1	uncharacterized LOC119769838	protein_coding	NC_051861.1	60403423	60418558	-
LOC119769839	XM_038263537.1	uncharacterized LOC119769839%2C transcript variant X2	protein_coding	NC_051863.1	151391883	151394632	-
LOC119769843	XM_038263553.1	uncharacterized LOC119769843	protein_coding	NC_051863.1	178422572	178423917	-
LOC119769859	XM_038263590.1	protein PAT1 homolog 1-like	protein_coding	NC_051863.1	101846902	101848426	-
LOC119769863			lncRNA	NC_051863.1	101805949	101810522	+
LOC119769873			lncRNA	NC_051863.1	152634894	152637055	+
LOC119769874			lncRNA	NC_051863.1	123071658	123077448	-
LOC119769875			lncRNA	NC_051863.1	111616875	111617792	+
LOC119769879			lncRNA	NC_051863.1	76115116	76129588	+
LOC119769883	XM_038263672.1	uncharacterized LOC119769883	protein_coding	NC_051863.1	88660778	88664050	-
LOC119769894			lncRNA	NC_051863.1	164427222	164428285	-
LOC119769895			lncRNA	NC_051863.1	84127973	84132271	+
LOC119769897	XM_038263690.1	uncharacterized LOC119769897	protein_coding	NC_051863.1	13513434	13514571	-
LOC119769914			lncRNA	NC_051863.1	184645476	184648956	+
LOC119769917	XM_038263760.1	uncharacterized LOC119769917	protein_coding	NC_051861.1	61820981	61823418	-
LOC119769918	XM_038263759.1	uncharacterized LOC119769918	protein_coding	NC_051863.1	192550142	192552903	-
LOC119769919	XM_038263762.1	uncharacterized LOC119769919	protein_coding	NC_051863.1	36925599	36926441	+
LOC119769920	XM_038263768.1	uncharacterized LOC119769920	protein_coding	NC_051861.1	61823970	61826292	-
LOC119769922			lncRNA	NC_051863.1	148098985	148099955	+
LOC119769927			lncRNA	NC_051863.1	34632470	34638393	-
LOC119769928	XM_038263794.1	integrator complex subunit 7	protein_coding	NC_051861.1	61948878	62028039	+
LOC119769930			lncRNA	NC_051863.1	191901284	191902187	+
LOC119769939			lncRNA	NC_051863.1	151228084	151228988	+
LOC119769945	XM_038263827.1	uncharacterized LOC119769945	protein_coding	NC_051861.1	62212136	62217431	-
LOC119769946			lncRNA	NC_051863.1	11992758	11993963	+
LOC119769947			lncRNA	NC_051863.1	97869575	97870918	+
LOC119769963	XM_038263883.1	uncharacterized LOC119769963	protein_coding	NC_051861.1	62496326	62497003	-
LOC119769969	XM_038263916.1	uncharacterized LOC119769969	protein_coding	NC_051861.1	62773295	62775079	+
LOC119769979	XM_038263948.1	uncharacterized LOC119769979	protein_coding	NC_051861.1	62924548	62925867	+
LOC119769991			lncRNA	NC_051863.1	89705760	89711482	-
LOC119769995			lncRNA	NC_051863.1	181603065	181603645	-
LOC119770017	XM_038264062.1	uncharacterized LOC119770017	protein_coding	NC_051861.1	63502533	63504071	-
LOC119770029	XM_038264108.1	uncharacterized LOC119770029	protein_coding	NC_051861.1	63619763	63622345	-
LOC119770033	XM_038264128.1	AT-rich interactive domain-containing protein 2-like	protein_coding	NC_051863.1	26608030	26608551	+
LOC119770039	XM_038264153.1	uncharacterized LOC119770039%2C transcript variant X2	protein_coding	NC_051863.1	32959827	32960938	+
LOC119770040	XM_038264154.1	AT-rich interactive domain-containing protein 2-like	protein_coding	NC_051863.1	78059373	78060048	-
LOC119770041	XM_038264165.1	jerky protein homolog-like%2C transcript variant X1	protein_coding	NC_051863.1	35057106	35059246	+
LOC119770042	XM_038264171.1	uncharacterized LOC119770042	protein_coding	NC_051861.1	63847408	63849979	-
LOC119770051			lncRNA	NC_051863.1	176551860	176552778	-
LOC119770053	XM_038264194.1	uncharacterized LOC119770053%2C transcript variant X1	protein_coding	NC_051863.1	74087476	74089262	-
LOC119770056	XM_038264196.1	dynactin subunit 4-like	protein_coding	NC_051863.1	86490067	86490832	+
LOC119770058			lncRNA	NC_051863.1	84121804	84123792	-
LOC119770062			lncRNA	NC_051863.1	90578170	90589165	+
LOC119770066			lncRNA	NC_051863.1	191904694	191905577	+
LOC119770069			lncRNA	NC_051863.1	100646025	100646892	+
LOC119770075	XM_038264273.1	uncharacterized LOC119770075	protein_coding	NC_051863.1	104563195	104564084	+
LOC119770080	XM_038264284.1	uncharacterized LOC119770080	protein_coding	NC_051861.1	64843084	64845774	-
LOC119770082			lncRNA	NC_051863.1	64358935	64360383	-
LOC119770085			lncRNA	NC_051863.1	69025827	69027225	-
LOC119770087	XM_038264292.1	uncharacterized LOC119770087	protein_coding	NC_051863.1	38267222	38268550	-
LOC119770090	XM_038264300.1	uncharacterized protein K02A2.6-like	protein_coding	NC_051861.1	64881053	64882774	+
LOC119770091	XM_038264315.1	uncharacterized LOC119770091	protein_coding	NC_051861.1	64908004	64909563	-
LOC119770104			lncRNA	NC_051863.1	19517323	19517794	+
LOC119770107	XM_038264374.1	uncharacterized LOC119770107%2C transcript variant X2	protein_coding	NC_051863.1	18214990	18218809	-
LOC119770111	XM_038264399.1	uncharacterized LOC119770111	protein_coding	NC_051861.1	65782970	65787583	+
LOC119770117			lncRNA	NC_051863.1	80293699	80294050	-
LOC119770122	XM_038264453.1	uncharacterized LOC119770122	protein_coding	NC_051861.1	66219667	66248171	+
LOC119770123			lncRNA	NC_051863.1	148676805	148677407	-
LOC119770127	XM_038264473.1	uncharacterized LOC119770127	protein_coding	NC_051863.1	102295550	102296155	+
LOC119770132			lncRNA	NC_051863.1	199404643	199406610	-
LOC119770146			lncRNA	NC_051863.1	184650014	184652234	-
LOC119770152	XM_038264533.1	uncharacterized LOC119770152	protein_coding	NC_051861.1	66728469	66731496	-
LOC119770154	XM_038264538.1	uncharacterized LOC119770154	protein_coding	NC_051861.1	66731536	66733002	-
LOC119770156	XM_038264541.1	uncharacterized LOC119770156	protein_coding	NC_051863.1	16959353	16961260	+
LOC119770159			lncRNA	NC_051863.1	7060769	7061819	-
LOC119770162	XM_038264573.1	uncharacterized LOC119770162	protein_coding	NC_051863.1	120506336	120521995	+
LOC119770172	XM_038264591.1	uncharacterized LOC119770172	protein_coding	NC_051861.1	66788278	66791302	-
LOC119770175	XM_038264606.1	uncharacterized LOC119770175	protein_coding	NC_051863.1	47792931	47793830	-
LOC119770182			lncRNA	NC_051863.1	158654411	158654682	+
LOC119770194	XM_038264640.1	uncharacterized LOC119770194	protein_coding	NC_051863.1	94401259	94404211	+
LOC119770195	XM_038264641.1	uncharacterized LOC119770195	protein_coding	NC_051863.1	95180708	95182950	-
LOC119770199	XM_038264647.1	uncharacterized LOC119770199%2C transcript variant X1	protein_coding	NC_051863.1	94383778	94387384	-
LOC119770200	XM_038264650.1	uncharacterized LOC119770200	protein_coding	NC_051861.1	67740016	67745707	-
LOC119770205			lncRNA	NC_051863.1	94616736	94618800	+
LOC119770208			lncRNA	NC_051863.1	95149801	95152359	-
LOC119770211			lncRNA	NC_051863.1	94766252	94769009	+
LOC119770214			lncRNA	NC_051863.1	93947465	94013129	-
LOC119770216	XM_038264656.1	JNK-interacting protein 3%2C transcript variant X3	protein_coding	NC_051863.1	95647297	96075035	-
LOC119770219	XM_038264663.1	uncharacterized LOC119770219	protein_coding	NC_051863.1	96039843	96041504	-
LOC119770222			lncRNA	NC_051863.1	96042774	96043965	+
LOC119770225	XM_038264676.1	uncharacterized LOC119770225	protein_coding	NC_051863.1	93198985	93200636	+
LOC119770226			lncRNA	NC_051863.1	71974633	71983795	-
LOC119770228	XM_038264680.1	importin subunit alpha-3-like	protein_coding	NC_051863.1	158780378	158781236	+
LOC119770229			lncRNA	NC_051863.1	108685711	108692253	-
LOC119770230			lncRNA	NC_051863.1	192248562	192251208	-
LOC119770235			lncRNA	NC_051863.1	196055857	196056379	+
LOC119770237	XM_038264695.1	uncharacterized LOC119770237	protein_coding	NC_051863.1	107362461	107363461	-
LOC119770244	XM_038264730.1	uncharacterized LOC119770244	protein_coding	NC_051861.1	68335083	68336494	-
LOC119770245	XM_038264749.1	uncharacterized LOC119770245	protein_coding	NC_051861.1	68380079	68381725	+
LOC119770248			lncRNA	NC_051863.1	69402710	69403398	+
LOC119770254			lncRNA	NC_051863.1	25932505	25936088	-
LOC119770255			lncRNA	NC_051863.1	199385302	199385914	+
LOC119770265			lncRNA	NC_051863.1	104621914	104623928	+
LOC119770267			lncRNA	NC_051863.1	148745605	148746628	-
LOC119770268			lncRNA	NC_051863.1	42301623	42302950	-
LOC119770270			lncRNA	NC_051863.1	126502939	126503603	+
LOC119770271			lncRNA	NC_051863.1	114476030	114476747	-
LOC119770276			lncRNA	NC_051863.1	159962962	159963661	+
LOC119770278			lncRNA	NC_051863.1	40779788	40781622	-
LOC119770282			lncRNA	NC_051863.1	35852086	35856837	-
LOC119770284	XM_038264878.1	uncharacterized LOC119770284	protein_coding	NC_051861.1	69577584	69582136	+
LOC119770285	XM_038264884.1	proteasome-associated ATPase-like	protein_coding	NC_051861.1	69812029	69822372	+
LOC119770289			lncRNA	NC_051863.1	82338330	82339245	+
LOC119770291			lncRNA	NC_051863.1	82313575	82313972	+
LOC119770292			lncRNA	NC_051863.1	82437454	82442641	-
LOC119770294			lncRNA	NC_051863.1	109708491	109710944	+
LOC119770295			lncRNA	NC_051863.1	59974339	59975076	+
LOC119770299	XM_038264922.1	uncharacterized LOC119770299%2C transcript variant X5	protein_coding	NC_051863.1	36919710	36924371	+
LOC119770300	XM_038264924.1	uncharacterized LOC119770300	protein_coding	NC_051861.1	70083376	70087836	+
LOC119770303	XM_038264929.1	uncharacterized LOC119770303	protein_coding	NC_051861.1	70087841	70089873	+
LOC119770310	XM_038264959.1	uncharacterized LOC119770310	protein_coding	NC_051861.1	70104451	70106946	+
LOC119770313	XM_038264966.1	uncharacterized LOC119770313	protein_coding	NC_051861.1	70162828	70168690	-
LOC119770316	XM_038264980.1	vegetative cell wall protein gp1-like	protein_coding	NC_051861.1	70385606	70397805	+
LOC119770320	XM_038264984.1	uncharacterized LOC119770320	protein_coding	NC_051861.1	70780739	70786078	+
LOC119770323	XM_038264988.1	uncharacterized LOC119770323	protein_coding	NC_051863.1	125948400	125949345	+
LOC119770337	XM_038265018.1	uncharacterized protein K02A2.6-like	protein_coding	NC_051861.1	71251354	71254246	+
LOC119770342	XM_038265022.1	uncharacterized LOC119770342%2C transcript variant X1	protein_coding	NC_051863.1	151386796	151387731	+
LOC119770343	XM_038265025.1	uncharacterized protein K02A2.6-like	protein_coding	NC_051861.1	71254365	71256086	+
LOC119770345			lncRNA	NC_051863.1	17719093	17719810	-
LOC119770349	XM_038265049.1	uncharacterized LOC119770349	protein_coding	NC_051861.1	71433394	71440373	+
LOC119770353	XM_038265059.1	40S ribosomal protein S14-like	protein_coding	NC_051861.1	71740435	71740990	-
LOC119770355	XM_038265068.1	uncharacterized LOC119770355	protein_coding	NC_051861.1	71814514	71818336	+
LOC119770359	XM_038265072.1	uncharacterized protein K02A2.6-like%2C transcript variant X2	protein_coding	NC_051863.1	153557068	153560063	+
LOC119770363	XM_038265085.1	uncharacterized LOC119770363	protein_coding	NC_051861.1	71969427	71973932	+
LOC119770372	XM_038265111.1	uncharacterized LOC119770372	protein_coding	NC_051863.1	92032002	92032518	-
LOC119770377			lncRNA	NC_051863.1	92039966	92040433	-
LOC119770379	XM_038265115.1	uncharacterized LOC119770379	protein_coding	NC_051861.1	72430820	72446657	+
LOC119770386	XM_038265148.1	uncharacterized protein K02A2.6-like	protein_coding	NC_051861.1	72822884	72827494	+
LOC119770390			lncRNA	NC_051863.1	112329736	112331142	+
LOC119770391	XM_038265156.1	tigger transposable element-derived protein 4-like	protein_coding	NC_051861.1	72876801	72878347	+
LOC119770392	XM_038265160.1	DNA replication licensing factor Mcm7-like	protein_coding	NC_051863.1	192890716	192892564	-
LOC119770399	XM_038265195.1	uncharacterized LOC119770399	protein_coding	NC_051861.1	73831866	73832528	-
LOC119770408			lncRNA	NC_051863.1	32261168	32261902	+
LOC119770410			lncRNA	NC_051863.1	68516489	68517346	+
LOC119770413	XM_038265261.1	uncharacterized LOC119770413	protein_coding	NC_051863.1	27057513	27057906	+
LOC119770414	XM_038265267.1	uncharacterized LOC119770414	protein_coding	NC_051861.1	74996220	74999255	+
LOC119770416	XM_038265281.1	uncharacterized LOC119770416	protein_coding	NC_051863.1	85685294	85688203	-
LOC119770419			lncRNA	NC_051863.1	85787358	85788149	+
LOC119770421			lncRNA	NC_051863.1	126248268	126248706	+
LOC119770429	XM_038265324.1	uncharacterized LOC119770429	protein_coding	NC_051861.1	76120362	76122595	-
LOC119770436			lncRNA	NC_051863.1	176940459	176941073	+
LOC119770440	XM_038265364.1	uncharacterized LOC119770440	protein_coding	NC_051861.1	76728700	76737899	-
LOC119770452	XM_038265399.1	CCR4-NOT transcription complex subunit 1-like	protein_coding	NC_051861.1	77928948	77929467	-
LOC119770455	XM_038265403.1	nose resistant to fluoxetine protein 6%2C transcript variant X2	protein_coding	NC_051863.1	87654695	87896270	+
LOC119770459			lncRNA	NC_051863.1	87616057	87623646	-
LOC119770460			lncRNA	NC_051863.1	87598969	87600984	+
LOC119770463			lncRNA	NC_051863.1	87793285	87796516	-
LOC119770464			lncRNA	NC_051863.1	87568881	87570114	-
LOC119770470	XM_038265421.1	ATPase ASNA1 homolog	protein_coding	NC_051863.1	161444878	161446478	-
LOC119770471			lncRNA	NC_051863.1	7020045	7020589	-
LOC119770472			lncRNA	NC_051863.1	7003882	7004108	+
LOC119770473			lncRNA	NC_051863.1	7003832	7004138	-
LOC119770481			lncRNA	NC_051863.1	126495027	126495692	+
LOC119770501	XM_038265498.1	uncharacterized LOC119770501	protein_coding	NC_051863.1	96269753	96271605	+
LOC119770505			lncRNA	NC_051863.1	96539728	96540663	-
LOC119770506			lncRNA	NC_051863.1	96533437	96534594	-
LOC119770507			lncRNA	NC_051863.1	96258654	96265132	+
LOC119770508			lncRNA	NC_051863.1	96534754	96539006	+
LOC119770510			lncRNA	NC_051863.1	96271821	96272933	+
LOC119770514	XM_038265517.1	uncharacterized LOC119770514	protein_coding	NC_051863.1	102143144	102146764	+
LOC119770515			lncRNA	NC_051863.1	102177162	102180785	+
LOC119770528	XM_038265579.1	THAP domain-containing protein 2-like%2C transcript variant X1	protein_coding	NC_051863.1	162042511	162047475	+
LOC119770530	XM_038265582.1	uncharacterized protein K02A2.6-like	protein_coding	NC_051861.1	82343946	82348284	-
LOC119770532	XM_038265584.1	protein lethal(2)essential for life-like	protein_coding	NC_051863.1	162047487	162048240	-
LOC119770533	XM_038265585.1	heat shock protein 23-like	protein_coding	NC_051863.1	162040186	162040839	-
LOC119770541	XM_038265592.1	uncharacterized LOC119770541	protein_coding	NC_051861.1	82376900	82382296	+
LOC119770548	XM_038265602.1	mucin-5AC-like%2C transcript variant X4	protein_coding	NC_051863.1	128342328	128369857	+
LOC119770550	XM_038265623.1	uncharacterized LOC119770550	protein_coding	NC_051861.1	82420203	82425709	-
LOC119770551	XM_038265630.1	uncharacterized LOC119770551	protein_coding	NC_051863.1	27419595	27420454	+
LOC119770552			lncRNA	NC_051863.1	27425478	27426256	-
LOC119770555	XM_038265645.1	plexin-B%2C transcript variant X1	protein_coding	NC_051863.1	99389960	99619247	-
LOC119770562			lncRNA	NC_051863.1	82102968	82104121	-
LOC119770563			lncRNA	NC_051863.1	82093173	82094449	-
LOC119770568			lncRNA	NC_051863.1	46674692	46676492	-
LOC119770569	XM_038265687.1	uncharacterized LOC119770569	protein_coding	NC_051861.1	84616222	84623568	-
LOC119770570	XM_038265690.1	uncharacterized LOC119770570	protein_coding	NC_051861.1	84623592	84625469	-
LOC119770572	XM_038265703.1	uncharacterized LOC119770572	protein_coding	NC_051863.1	159625312	159626279	-
LOC119770574	XM_038265721.1	serine/arginine repetitive matrix protein 1-like	protein_coding	NC_051861.1	84925199	84931069	+
LOC119770575	XM_038265720.1	uncharacterized LOC119770575%2C transcript variant X3	protein_coding	NC_051863.1	25003044	25007930	-
LOC119770576			lncRNA	NC_051863.1	75874335	75874585	+
LOC119770579	XM_038265746.1	uncharacterized LOC119770579	protein_coding	NC_051861.1	85242704	85244658	-
LOC119770583			lncRNA	NC_051863.1	81617246	81617842	-
LOC119770603	XM_038265819.1	uncharacterized LOC119770603	protein_coding	NC_051863.1	89530506	89533934	-
LOC119770604	XM_038265820.1	uncharacterized LOC119770604	protein_coding	NC_051863.1	89535818	89548183	-
LOC119770607	XM_038265827.1	viral IAP-associated factor homolog	protein_coding	NC_051863.1	89317249	89317849	+
LOC119770608	XM_038265831.1	uncharacterized LOC119770608	protein_coding	NC_051861.1	87887600	87889532	-
LOC119770611	XM_038265830.1	uncharacterized LOC119770611%2C transcript variant X1	protein_coding	NC_051863.1	89522513	89524883	-
LOC119770612			lncRNA	NC_051863.1	89409287	89415164	+
LOC119770615			lncRNA	NC_051863.1	37481799	37483316	-
LOC119770617	XM_038265835.1	uncharacterized LOC119770617	protein_coding	NC_051861.1	87889573	87890331	-
LOC119770621	XM_038265863.1	uncharacterized LOC119770621	protein_coding	NC_051861.1	26169669	26171257	+
LOC119770622	XM_038265846.1	uncharacterized LOC119770622	protein_coding	NC_051861.1	87891920	87892897	-
LOC119770642	XM_038265910.1	uncharacterized LOC119770642%2C transcript variant X1	protein_coding	NC_051863.1	99864402	99865831	+
LOC119770643	XM_038265913.1	uncharacterized LOC119770643%2C transcript variant X1	protein_coding	NC_051863.1	99870449	99871818	-
LOC119770644			lncRNA	NC_051863.1	100099264	100102697	+
LOC119770645			lncRNA	NC_051863.1	100096748	100097805	+
LOC119770647	XM_038265922.1	uncharacterized LOC119770647	protein_coding	NC_051863.1	109703137	109704747	-
LOC119770653	XM_038265945.1	uncharacterized LOC119770653	protein_coding	NC_051863.1	72515489	72517953	+
LOC119770659	XM_038265960.1	uncharacterized LOC119770659	protein_coding	NC_051863.1	93249562	93250234	+
LOC119770660			lncRNA	NC_051863.1	33617373	33619381	-
LOC119770661	XM_038265977.1	altered inheritance of mitochondria protein 3-like%2C transcript variant X2	protein_coding	NC_051863.1	44562361	44567230	-
LOC119770662			lncRNA	NC_051863.1	44604824	44605890	-
LOC119770663	XM_038265980.1	uncharacterized LOC119770663	protein_coding	NC_051863.1	102630461	102631557	-
LOC119770668			lncRNA	NC_051863.1	61734550	61734976	+
LOC119770669			lncRNA	NC_051863.1	28760552	28761386	+
LOC119770671	XM_038265984.1	uncharacterized LOC119770671	protein_coding	NC_051863.1	85178262	85181176	+
LOC119770673	XM_038265992.1	uncharacterized protein K02A2.6-like%2C transcript variant X3	protein_coding	NC_051863.1	151931639	151936812	-
LOC119770683	XM_038266009.1	uncharacterized LOC119770683	protein_coding	NC_051863.1	188827603	188829674	+
LOC119770689	XM_038266023.1	uncharacterized LOC119770689	protein_coding	NC_051863.1	33289246	33290310	+
LOC119770690			lncRNA	NC_051863.1	33290875	33291831	-
LOC119770695			lncRNA	NC_051863.1	99657202	99657661	+
LOC119770707			lncRNA	NC_051863.1	69374990	69375485	-
LOC119770712			lncRNA	NC_051863.1	75872680	75872930	+
LOC119770717			lncRNA	NC_051863.1	86787310	86787938	+
LOC119770723			lncRNA	NC_051863.1	106044324	106045153	+
LOC119770729			lncRNA	NC_051863.1	180196142	180196923	+
LOC119770731			lncRNA	NC_051863.1	89640035	89640951	+
LOC119770734	XM_038266140.1	uncharacterized protein K02A2.6-like%2C transcript variant X1	protein_coding	NC_051863.1	18701813	18707028	-
LOC119770736	XM_038266146.1	uncharacterized LOC119770736%2C transcript variant X2	protein_coding	NC_051863.1	144261058	144265389	+
LOC119770738			lncRNA	NC_051863.1	85621361	85621789	+
LOC119770749			lncRNA	NC_051863.1	84251124	84252272	+
LOC119770754	XM_038266198.1	uncharacterized LOC119770754	protein_coding	NC_051863.1	4011638	4016488	+
LOC119770755			lncRNA	NC_051863.1	151232246	151232902	+
LOC119770756	XM_038266204.1	uncharacterized protein K02A2.6-like	protein_coding	NC_051861.1	98483577	98484156	+
LOC119770759	XM_038266214.1	neurofilament heavy polypeptide-like	protein_coding	NC_051861.1	98581670	98582920	-
LOC119770762	XM_038266237.1	uncharacterized LOC119770762%2C transcript variant X1	protein_coding	NC_051863.1	100380351	100479702	-
LOC119770763	XM_038266240.1	uncharacterized LOC119770763%2C transcript variant X1	protein_coding	NC_051863.1	100346172	100348536	+
LOC119770778			lncRNA	NC_051863.1	72600828	72601788	-
LOC119770782	XM_038266269.1	uncharacterized LOC119770782	protein_coding	NC_051863.1	66127084	66129088	+
LOC119770784			lncRNA	NC_051863.1	44872891	44874210	+
LOC119770785	XM_038266274.1	uncharacterized LOC119770785	protein_coding	NC_051863.1	18014131	18017972	+
LOC119770789	XM_038266288.1	uncharacterized LOC119770789	protein_coding	NC_051863.1	4548905	4551698	-
LOC119770791	XM_038266299.1	uncharacterized LOC119770791	protein_coding	NC_051861.1	99457434	99459420	+
LOC119770792			lncRNA	NC_051863.1	77895626	77896107	+
LOC119770793			lncRNA	NC_051863.1	144970139	144970945	-
LOC119770795	XM_038266306.1	uncharacterized LOC119770795	protein_coding	NC_051861.1	99459420	99461380	+
LOC119770798	XM_038266311.1	uncharacterized LOC119770798	protein_coding	NC_051861.1	99461391	99463274	+
LOC119770805	XM_038266315.1	uncharacterized LOC119770805%2C transcript variant X2	protein_coding	NC_051863.1	99180865	99182478	-
LOC119770811	XM_038266334.1	craniofacial development protein 2-like	protein_coding	NC_051863.1	86704952	86706368	+
LOC119770814	XM_038266342.1	SPARC-related modular calcium-binding protein 2%2C transcript variant X2	protein_coding	NC_051863.1	186990706	187048782	-
LOC119770815	XM_038266346.1	putative uncharacterized protein DDB_G0271606	protein_coding	NC_051861.1	99913699	99949168	-
LOC119770816			lncRNA	NC_051863.1	26147985	26149565	-
LOC119770817	XM_038266351.1	uncharacterized protein K02A2.6-like	protein_coding	NC_051863.1	6338974	6340668	+
LOC119770822	XM_038266369.1	uncharacterized protein K02A2.6-like	protein_coding	NC_051863.1	6340756	6343310	+
LOC119770823	XM_038266385.1	uncharacterized LOC119770823	protein_coding	NC_051861.1	100843954	100848073	+
LOC119770825			lncRNA	NC_051863.1	85393314	85397441	-
LOC119770826			lncRNA	NC_051863.1	85387879	85390992	-
LOC119770828			lncRNA	NC_051863.1	85408686	85411461	+
LOC119770829			lncRNA	NC_051863.1	85401901	85402764	-
LOC119770838			lncRNA	NC_051863.1	196071403	196072011	-
LOC119770840	XM_038266399.1	secreted RxLR effector protein 161-like	protein_coding	NC_051861.1	101319045	101319683	-
LOC119770843	XM_038266418.1	uncharacterized LOC119770843	protein_coding	NC_051861.1	101324150	101327780	-
LOC119770844	XM_038266429.1	uncharacterized LOC119770844	protein_coding	NC_051861.1	101327780	101328977	-
LOC119770852			lncRNA	NC_051863.1	11165477	11170346	-
LOC119770859			rRNA	NC_051863.1	69399239	69399357	+
LOC119770929	XM_038266468.1	uncharacterized protein MAL13P1.336-like	protein_coding	NC_051861.1	103425857	103462289	-
LOC119770945	XM_038266469.1	uncharacterized LOC119770945	protein_coding	NC_051861.1	103463321	103468671	+
LOC119771006	XM_038266471.1	cell surface glycoprotein 1-like	protein_coding	NC_051861.1	105403745	105409124	+
LOC119771022	XM_038266472.1	uncharacterized LOC119771022	protein_coding	NC_051861.1	105778757	105785085	+
LOC119771083	XM_038266476.1	uncharacterized LOC119771083	protein_coding	NC_051861.1	107413919	107421276	-
LOC119771109	XM_038266504.1	uncharacterized LOC119771109	protein_coding	NC_051861.1	115920693	115926122	-
LOC119771117	XM_038266515.1	uncharacterized LOC119771117	protein_coding	NC_051861.1	117512506	117512926	-
LOC119771119	XM_038266518.1	uncharacterized LOC119771119	protein_coding	NC_051861.1	119026179	119030365	+
LOC119771126	XM_038266531.1	uncharacterized protein K02A2.6-like	protein_coding	NC_051861.1	122240128	122244644	-
LOC119771134	XM_038266544.1	alpha-latrocrustotoxin-Lt1a-like	protein_coding	NC_051861.1	124597592	124600287	-
LOC119771137	XM_038266547.1	ankyrin-3-like	protein_coding	NC_051861.1	124824050	124827859	+
LOC119771138	XM_038266549.1	ankyrin-1-like	protein_coding	NC_051861.1	124835448	124939958	+
LOC119771139	XM_038266552.1	speckle-type POZ protein-like	protein_coding	NC_051861.1	126259457	126260440	+
LOC119771141	XM_038266560.1	speckle-type POZ protein-like	protein_coding	NC_051861.1	129018173	129019039	-
LOC119771143	XM_038266563.1	tigger transposable element-derived protein 2-like	protein_coding	NC_051861.1	129180969	129182056	+
LOC119771144	XM_038266564.1	uncharacterized protein K02A2.6-like	protein_coding	NC_051861.1	130082961	130087125	+
LOC119771145	XM_038266568.1	uncharacterized LOC119771145	protein_coding	NC_051861.1	131517965	131523304	+
LOC119771158			lncRNA	NC_051861.1	129022659	129025336	-
LOC119771161			lncRNA	NC_051861.1	121407176	121416507	-
LOC119771162			lncRNA	NC_051861.1	61129467	61129938	+
LOC119771176	XM_038266671.1	zinc finger protein 62 homolog%2C transcript variant X2	protein_coding	NC_051861.1	107995858	108011862	+
LOC119771182			lncRNA	NC_051861.1	58094011	58101340	+
LOC119771184	XM_038266748.1	uncharacterized LOC119771184%2C transcript variant X2	protein_coding	NC_051861.1	33086827	33101125	+
LOC119771185	XM_038266770.1	uncharacterized LOC119771185	protein_coding	NC_051861.1	111240435	111241604	-
LOC119771196	XM_038266866.1	uncharacterized LOC119771196	protein_coding	NC_051861.1	11929401	11934983	-
LOC119771199			lncRNA	NC_051861.1	12161508	12169940	+
LOC119771206	XM_038266890.1	uncharacterized LOC119771206%2C transcript variant X1	protein_coding	NC_051861.1	35050122	35051494	+
LOC119771207			lncRNA	NC_051861.1	77930989	77932155	+
LOC119771236	XM_038267045.1	uncharacterized LOC119771236	protein_coding	NC_051861.1	69189003	69193507	+
LOC119771238	XM_038267048.1	uncharacterized LOC119771238	protein_coding	NC_051861.1	69226581	69228127	+
LOC119771239	XM_038267049.1	uncharacterized LOC119771239	protein_coding	NC_051861.1	69194709	69198266	+
LOC119771241	XM_038267053.1	uncharacterized LOC119771241	protein_coding	NC_051861.1	69228503	69229516	+
LOC119771245			lncRNA	NC_051861.1	69343773	69346528	-
LOC119771247			lncRNA	NC_051861.1	69346627	69348695	+
LOC119771248			lncRNA	NC_051861.1	69397747	69398385	-
LOC119771253			lncRNA	NC_051861.1	67738477	67738996	-
LOC119771254			lncRNA	NC_051861.1	67733891	67738857	+
LOC119771258	XM_038267094.1	uncharacterized LOC119771258%2C transcript variant X2	protein_coding	NC_051861.1	29826994	29829512	-
LOC119771259			lncRNA	NC_051861.1	55521222	55522230	+
LOC119771260			lncRNA	NC_051861.1	10628965	10629289	-
LOC119771261			lncRNA	NC_051861.1	99951291	99951735	+
LOC6030808	XM_038260053.1	uncharacterized LOC6030808	protein_coding	NC_051863.1	106945832	107165564	-
LOC6030948	XM_038263107.1	protein PAT1 homolog 1	protein_coding	NC_051861.1	56749272	56752527	+
LOC6030950	XM_038259902.1	lachesin%2C transcript variant X12	protein_coding	NC_051863.1	104124489	104262687	-
LOC6030971	XM_038259466.1	uncharacterized LOC6030971	protein_coding	NC_051863.1	194047427	194127110	+
LOC6031001	XM_038265158.1	uncharacterized LOC6031001%2C transcript variant X4	protein_coding	NC_051863.1	192889085	192905783	+
LOC6031009	XM_038264741.1	serine/threonine-protein kinase 3%2C transcript variant X1	protein_coding	NC_051863.1	192782516	192801032	+
LOC6031016	XM_001841816.2	uncharacterized aarF domain-containing protein kinase 5	protein_coding	NC_051863.1	192712084	192714065	+
LOC6031081	XM_038259027.1	bromodomain-containing protein DDB_G0270170%2C transcript variant X8	protein_coding	NC_051863.1	198625971	198747364	+
LOC6031134	XM_038266200.1	uncharacterized LOC6031134%2C transcript variant X1	protein_coding	NC_051863.1	197379370	197413972	-
LOC6031147	XM_001841938.2	UDP-glucosyltransferase 2	protein_coding	NC_051863.1	196872622	196874376	+
LOC6031168	XM_038255868.1	CD109 antigen	protein_coding	NC_051862.1	187056098	187070060	-
LOC6031174	XM_038250993.1	CD109 antigen	protein_coding	NC_051862.1	187026230	187031551	-
LOC6031178	XM_038256017.1	UDP-glycosyltransferase UGT5%2C transcript variant X1	protein_coding	NC_051862.1	187004052	187012395	+
LOC6031186	XM_038250191.1	general transcription factor IIH subunit 3	protein_coding	NC_051862.1	186787916	186789174	-
LOC6031210	XM_001841992.2	ribosome-releasing factor 2%2C mitochondrial	protein_coding	NC_051862.1	186030153	186032685	-
LOC6031211	XM_038251241.1	glutaryl-CoA dehydrogenase%2C mitochondrial	protein_coding	NC_051862.1	186027396	186029517	+
LOC6031248	XM_038252220.1	uncharacterized LOC6031248%2C transcript variant X1	protein_coding	NC_051862.1	185284567	185295972	+
LOC6031269	XM_038250987.1	medium-chain acyl-CoA ligase ACSF2%2C mitochondrial	protein_coding	NC_051862.1	184853346	184859222	-
LOC6031282	XM_038250985.1	angiopoietin-related protein 2	protein_coding	NC_051862.1	184390166	184401147	+
LOC6031285	XM_038264545.1	mannose-binding protein C	protein_coding	NC_051863.1	115037067	115037729	-
LOC6031306	XM_038265508.1	uncharacterized LOC6031306%2C transcript variant X2	protein_coding	NC_051863.1	115327349	115391515	+
LOC6031386	XM_038256980.1	putative U5 small nuclear ribonucleoprotein 200 kDa helicase	protein_coding	NC_051862.1	103650704	103652327	+
LOC6031481	XM_038257655.1	uncharacterized LOC6031481%2C transcript variant X1	protein_coding	NC_051862.1	96647351	96657529	+
LOC6031515	XM_038254105.1	gustatory receptor for sugar taste 43a%2C transcript variant X11	protein_coding	NC_051862.1	97337159	97366022	+
LOC6031520	XM_038254094.1	N-acetylglucosamine-6-sulfatase%2C transcript variant X3	protein_coding	NC_051862.1	97493887	97496302	-
LOC6031543	XM_038249241.1	uncharacterized LOC6031543	protein_coding	NC_051861.1	23542593	23543569	+
LOC6031549	XM_038249236.1	leucine zipper putative tumor suppressor 2 homolog%2C transcript variant X4	protein_coding	NC_051861.1	23549375	23615610	+
LOC6031556	XM_001842288.2	cathepsin B	protein_coding	NC_051861.1	23681604	23682670	+
LOC6031610	XM_038266935.1	uncharacterized LOC6031610	protein_coding	NC_051861.1	24579960	24582567	+
LOC6031624	XM_001842322.2	sodium-independent sulfate anion transporter%2C transcript variant X2	protein_coding	NC_051861.1	24715093	24719055	-
LOC6031634	XM_038263322.1	ribonuclease 3	protein_coding	NC_051863.1	41409336	41410046	+
LOC6031640	XM_038256695.1	uncharacterized LOC6031640	protein_coding	NC_051861.1	24893589	24940551	+
LOC6031708	XM_001842386.2	SET and MYND domain-containing protein DDB_G0273589	protein_coding	NC_051862.1	25980690	25982628	+
LOC6031817	XM_038256298.1	golgin subfamily A member 6-like protein 6	protein_coding	NC_051862.1	139658510	139668811	-
LOC6031836	XM_038261140.1	B9 domain-containing protein 2	protein_coding	NC_051863.1	117203718	117209140	+
LOC6031962	XM_001842586.2	zinc finger protein OZF	protein_coding	NC_051862.1	131032661	131035568	-
LOC6032044	XM_038248761.1	chitooligosaccharidolytic beta-N-acetylglucosaminidase	protein_coding	NC_051861.1	1254667	1263333	-
LOC6032114	XM_038251091.1	chymotrypsin-C	protein_coding	NC_051862.1	219182282	219186225	-
LOC6032143	XM_001842745.2	probable serine hydrolase	protein_coding	NC_051862.1	218505912	218507199	-
LOC6032163	XM_038251415.1	uncharacterized LOC6032163%2C transcript variant X1	protein_coding	NC_051862.1	218090268	218101114	+
LOC6032190	XM_038258117.1	peripheral plasma membrane protein CASK%2C transcript variant X2	protein_coding	NC_051861.1	18767175	19381651	+
LOC6032194	XM_001842785.2	uncharacterized LOC6032194	protein_coding	NC_051861.1	19849425	19850178	-
LOC6032228	XM_038266394.1	uncharacterized LOC6032228	protein_coding	NC_051863.1	7011893	7020999	+
LOC6032280	XM_038255421.1	putative helicase mov-10-B.1	protein_coding	NC_051862.1	14211373	14219653	+
LOC6032281	XM_001842865.2	putative helicase mov-10-B.1%2C transcript variant X1	protein_coding	NC_051862.1	14200529	14203109	-
LOC6032282	XM_038255768.1	putative helicase MOV-10	protein_coding	NC_051862.1	14196864	14199185	+
LOC6032286	XM_038257464.1	putative helicase MOV-10	protein_coding	NC_051862.1	14168277	14171364	-
LOC6032304	XM_001842884.2	uncharacterized LOC6032304	protein_coding	NC_051862.1	13818213	13819376	-
LOC6032327	XM_038254650.1	nucleolar MIF4G domain-containing protein 1 homolog%2C transcript variant X2	protein_coding	NC_051862.1	13491725	13495431	-
LOC6032472	XM_001843013.2	trichohyalin	protein_coding	NC_051862.1	119236635	119240968	-
LOC6032474	XM_038250744.1	kelch repeat and BTB domain-containing protein 8	protein_coding	NC_051862.1	119243752	119244183	+
LOC6032484	XM_038260084.1	uncharacterized LOC6032484%2C transcript variant X3	protein_coding	NC_051863.1	106654532	106655449	-
LOC6032529			lncRNA	NC_051862.1	42073247	42078741	-
LOC6032553	XM_038262616.1	exocyst complex component 4%2C transcript variant X12	protein_coding	NC_051863.1	65843965	66027269	-
LOC6032562	XM_038261860.1	protein tincar	protein_coding	NC_051863.1	65528804	65812518	-
LOC6032570	XM_038248905.1	pro-resilin	protein_coding	NC_051861.1	4899456	4906244	+
LOC6032571	XM_038260506.1	uncharacterized LOC6032571	protein_coding	NC_051863.1	2336495	2338751	-
LOC6032658	XM_038248240.1	uncharacterized LOC6032658	protein_coding	NC_051861.1	3927890	4005531	+
LOC6032720	XM_001843219.2	NAD-dependent protein deacylase Sirt4	protein_coding	NC_051863.1	74858092	74859374	+
LOC6032736	XM_038262626.1	acidic amino acid decarboxylase GADL1%2C transcript variant X5	protein_coding	NC_051863.1	75226968	75247575	-
LOC6032755	XM_001843245.2	replication factor C subunit 4	protein_coding	NC_051863.1	76014116	76015511	-
LOC6032761	XM_038266430.1	sodium leak channel non-selective protein	protein_coding	NC_051863.1	76146977	76185415	+
LOC6032764	XM_001843252.2	zinc finger protein with KRAB and SCAN domains 7%2C transcript variant X1	protein_coding	NC_051863.1	76190343	76199681	-
LOC6032799	XM_038259358.1	uncharacterized LOC6032799%2C transcript variant X3	protein_coding	NC_051863.1	201246462	201262510	+
LOC6032857	XM_038263182.1	uncharacterized LOC6032857	protein_coding	NC_051863.1	200358725	200359469	+
LOC6032864	XM_038259638.1	protein draper%2C transcript variant X4	protein_coding	NC_051863.1	200293477	200325397	+
LOC6032874	XM_038259971.1	collagenase	protein_coding	NC_051863.1	200209085	200214491	-
LOC6032883	XM_001843356.2	collagenase	protein_coding	NC_051863.1	200185029	200185973	-
LOC6032895	XM_038262395.1	uncharacterized LOC6032895	protein_coding	NC_051863.1	199998673	200106088	-
LOC6032957	XM_001843421.2	larval cuticle protein 65Ag1	protein_coding	NC_051862.1	150666389	150666863	+
LOC6032989	XM_038249399.1	uncharacterized LOC6032989	protein_coding	NC_051861.1	15324344	15326740	+
LOC6032998	XM_038248520.1	cuticle protein%2C transcript variant X2	protein_coding	NC_051861.1	15241947	15246823	-
LOC6033015	XM_038249812.1	venom allergen 3 homolog%2C transcript variant X2	protein_coding	NC_051861.1	14701715	14702787	-
LOC6033117	XM_038250565.1	CD109 antigen%2C transcript variant X4	protein_coding	NC_051862.1	173979810	174007290	+
LOC6033127	XM_038252047.1	probable cytochrome P450 4ac1%2C transcript variant X3	protein_coding	NC_051862.1	174425232	174428530	-
LOC6033230	XM_038254586.1	trafficking kinesin-binding protein milt%2C transcript variant X3	protein_coding	NC_051862.1	182146909	182276682	-
LOC6033350	XM_038251065.1	uncharacterized LOC6033350	protein_coding	NC_051862.1	211089028	211099001	+
LOC6033487	XM_038258712.1	LIM/homeobox protein LMX-1.2%2C transcript variant X2	protein_coding	NC_051863.1	109592376	109631017	+
LOC6033532	XM_038261244.1	uncharacterized LOC6033532	protein_coding	NC_051863.1	141310951	141341717	+
LOC6033593	XM_038251103.1	beta-1%2C3-galactosyltransferase 5	protein_coding	NC_051862.1	222673139	222735109	-
LOC6033629	XM_038257669.1	uncharacterized LOC6033629	protein_coding	NC_051862.1	223627310	223632000	+
LOC6033633	XM_001844008.2	U5 small nuclear ribonucleoprotein 40 kDa protein	protein_coding	NC_051862.1	223719970	223721668	+
LOC6033650	XM_038251111.1	embryonic polarity protein dorsal	protein_coding	NC_051862.1	223912311	223915138	-
LOC6033713	XM_001844082.2	esterase AAEL000016	protein_coding	NC_051861.1	43579475	43580544	+
LOC6033718	XM_038262553.1	uncharacterized LOC6033718	protein_coding	NC_051861.1	43495346	43509245	+
LOC6033723	XM_038249964.1	uncharacterized LOC6033723%2C transcript variant X4	protein_coding	NC_051861.1	43409457	43446681	-
LOC6033800	XM_001844147.2	uncharacterized LOC6033800	protein_coding	NC_051861.1	44496451	44497242	-
LOC6033806	XM_001844152.2	probable cytochrome P450 28a5	protein_coding	NC_051863.1	77216956	77218836	+
LOC6033808	XM_001844154.2	probable cytochrome P450 28d1	protein_coding	NC_051863.1	77201640	77203335	-
LOC6033818	XM_001844161.2	transcription initiation factor TFIID subunit 6%2C transcript variant X1	protein_coding	NC_051863.1	76958827	76964915	-
LOC6033831			lncRNA	NC_051863.1	85622373	85625740	+
LOC6033905	XM_038250311.1	glutamyl-tRNA(Gln) amidotransferase subunit C-2%2C mitochondrial-like	protein_coding	NC_051862.1	51312391	51320441	-
LOC6033906	XM_038250310.1	DNA polymerase subunit gamma-2%2C mitochondrial	protein_coding	NC_051862.1	51311869	51312722	-
LOC6033914	XM_038253569.1	lipase 1	protein_coding	NC_051861.1	11242798	11244075	+
LOC6033915	XM_038253512.1	lipase 1%2C transcript variant X1	protein_coding	NC_051861.1	11241272	11242617	+
LOC6033920	XM_038249706.1	lipase 3	protein_coding	NC_051861.1	11220088	11225718	-
LOC6033929	XM_038248758.1	uncharacterized LOC6033929%2C transcript variant X2	protein_coding	NC_051861.1	11166979	11168640	+
LOC6033951	XM_038256297.1	cellular tumor antigen p53%2C transcript variant X1	protein_coding	NC_051861.1	11013683	11016241	+
LOC6033988	XM_038259524.1	monocarboxylate transporter 9%2C transcript variant X7	protein_coding	NC_051863.1	82724316	82757031	+
LOC6033996	XM_038263715.1	OTU domain-containing protein 5-B	protein_coding	NC_051863.1	82836476	82856412	-
LOC6034040	XM_001844368.2	enhancer of polycomb homolog 1	protein_coding	NC_051863.1	83895716	83897505	+
LOC6034096	XM_038265432.1	transcription factor SPT20 homolog	protein_coding	NC_051863.1	189214746	189412656	+
LOC6034097	XM_038265434.1	uncharacterized LOC6034097%2C transcript variant X2	protein_coding	NC_051863.1	189358725	189360525	+
LOC6034271	XM_038258070.1	uncharacterized LOC6034271	protein_coding	NC_051862.1	89384626	89386770	-
LOC6034307	XM_038249525.1	transient receptor potential cation channel protein painless	protein_coding	NC_051861.1	84738365	84741676	+
LOC6034309	XM_038258545.1	uncharacterized LOC6034309	protein_coding	NC_051861.1	84745713	84750078	+
LOC6034328	XM_038259472.1	calcium-binding mitochondrial carrier protein Aralar1%2C transcript variant X1	protein_coding	NC_051861.1	84948947	84980322	+
LOC6034330	XM_001844609.2	ankyrin-3	protein_coding	NC_051861.1	85005073	85008355	-
LOC6034364	XM_038253957.1	ejaculatory bulb-specific protein 3	protein_coding	NC_051862.1	204504812	204511569	+
LOC6034372	XM_038257938.1	ejaculatory bulb-specific protein 3	protein_coding	NC_051862.1	204488957	204489588	-
LOC6034456	XM_038249165.1	uncharacterized LOC6034456%2C transcript variant X1	protein_coding	NC_051861.1	71620248	71646949	-
LOC6034503	XM_038256264.1	uncharacterized LOC6034503	protein_coding	NC_051862.1	2888939	2891784	-
LOC6034504	XM_001844757.2	splicing factor 3A subunit 2	protein_coding	NC_051862.1	2885195	2886215	+
LOC6034508	XM_038253836.1	uncharacterized LOC6034508%2C transcript variant X1	protein_coding	NC_051862.1	2812094	2815856	-
LOC6034578	XM_038264212.1	integrin alpha-PS3	protein_coding	NC_051863.1	138640884	138653381	+
LOC6034585	XM_038249122.1	CCR4-NOT transcription complex subunit 1	protein_coding	NC_051861.1	55835817	55836566	-
LOC6034616	XM_038262399.1	paternally-expressed gene 3 protein%2C transcript variant X1	protein_coding	NC_051863.1	139264433	139278808	-
LOC6034626	XM_038261229.1	uncharacterized LOC6034626	protein_coding	NC_051863.1	139452786	139460478	-
LOC6034691	XM_038253562.1	serine/threonine-protein phosphatase rdgC%2C transcript variant X5	protein_coding	NC_051862.1	41098867	41226150	-
LOC6034695	XM_038255044.1	SET and MYND domain-containing protein 4%2C transcript variant X1	protein_coding	NC_051862.1	41301517	41305278	+
LOC6034697	XM_038256384.1	zinc finger protein 721%2C transcript variant X2	protein_coding	NC_051862.1	41329623	41341474	-
LOC6034699	XM_038253965.1	zinc finger protein 91%2C transcript variant X2	protein_coding	NC_051862.1	41343562	41350033	-
LOC6034701	XM_038254524.1	zinc finger protein 484%2C transcript variant X2	protein_coding	NC_051862.1	41360007	41363324	-
LOC6034703	XM_038254527.1	uncharacterized LOC6034703	protein_coding	NC_051862.1	41365855	41367998	+
LOC6034728	XM_001844956.2	tissue inhibitor of metalloproteinase%2C transcript variant X1	protein_coding	NC_051861.1	54582216	54608739	+
LOC6034737	XM_038248244.1	cyclin-dependent kinase-like 4%2C transcript variant X5	protein_coding	NC_051861.1	54449517	54473845	+
LOC6034745	XM_038253269.1	solute carrier family 23 member 2	protein_coding	NC_051861.1	54346099	54357328	+
LOC6034748	XM_038248737.1	uncharacterized LOC6034748%2C transcript variant X2	protein_coding	NC_051861.1	54280924	54324475	+
LOC6034769	XM_038249156.1	doublesex- and mab-3-related transcription factor A2	protein_coding	NC_051861.1	54087469	54098854	+
LOC6034790	XM_038248562.1	beta-galactosidase-1-like protein%2C transcript variant X4	protein_coding	NC_051861.1	53830752	53845606	+
LOC6034791	XM_038256810.1	beta-galactosidase%2C transcript variant X1	protein_coding	NC_051861.1	53794677	53821638	+
LOC6034849	XM_001845067.2	adult cuticle protein 1	protein_coding	NC_051862.1	194853168	194853624	+
LOC6034850	XM_038255713.1	adult cuticle protein 1	protein_coding	NC_051862.1	194851636	194852750	-
LOC6034924	XM_038255456.1	UPF0676 protein C1494.01	protein_coding	NC_051861.1	49470584	49486896	-
LOC6034995	XM_001845189.2	ionotropic receptor 75a%2C transcript variant X1	protein_coding	NC_051863.1	31077879	31080587	+
LOC6034998	XM_038259821.1	ionotropic receptor 75a	protein_coding	NC_051863.1	31061482	31063695	+
LOC6035000	XM_038259818.1	cytosolic carboxypeptidase 6%2C transcript variant X2	protein_coding	NC_051863.1	31038600	31067013	-
LOC6035011	XM_038263483.1	polyubiquitin-C%2C transcript variant X4	protein_coding	NC_051863.1	30926793	30932793	-
LOC6035014	XM_038263486.1	DNA repair protein complementing XP-C cells homolog	protein_coding	NC_051863.1	30921971	30924488	-
LOC6035042	XM_038260714.1	uncharacterized LOC6035042	protein_coding	NC_051863.1	30473654	30492410	-
LOC6035056	XM_001845241.2	uncharacterized LOC6035056	protein_coding	NC_051861.1	38181257	38182093	-
LOC6035057	XM_001845242.2	transmembrane protein 245	protein_coding	NC_051861.1	38149450	38180640	-
LOC6035059	XM_038249639.1	1%2C5-anhydro-D-fructose reductase	protein_coding	NC_051861.1	38124349	38143997	+
LOC6035063	XM_038258306.1	protein arginine N-methyltransferase 1	protein_coding	NC_051861.1	38041147	38045107	-
LOC6035069	XM_038266918.1	putative thiamine transporter SLC35F3%2C transcript variant X1	protein_coding	NC_051861.1	37864664	38003986	+
LOC6035079	XM_038256540.1	tolloid-like protein 2%2C transcript variant X7	protein_coding	NC_051861.1	37285203	37617185	-
LOC6035110	XM_038257075.1	serine protease 53	protein_coding	NC_051861.1	126271464	126285662	+
LOC6035167	XM_038249649.1	tRNA dimethylallyltransferase%2C transcript variant X1	protein_coding	NC_051861.1	126534949	126805756	-
LOC6035168	XM_038250603.1	uncharacterized LOC6035168	protein_coding	NC_051862.1	106605738	106609269	+
LOC6035175	XM_038266806.1	prostasin	protein_coding	NC_051861.1	2279591	2286291	-
LOC6035180	XM_038266892.1	phenoloxidase-activating factor 1	protein_coding	NC_051861.1	2455980	2458081	+
LOC6035216	XM_038267059.1	superoxide dismutase [Mn]%2C mitochondrial	protein_coding	NC_051861.1	3028860	3032560	+
LOC6035302	XM_038260381.1	UDP-glycosyltransferase UGT5	protein_coding	NC_051863.1	183102125	183103854	+
LOC6035303	XM_038260380.1	UDP-glycosyltransferase UGT5	protein_coding	NC_051863.1	183103987	183105656	+
LOC6035361	XM_038255833.1	uncharacterized LOC6035361	protein_coding	NC_051861.1	65476311	65478580	-
LOC6035372	XM_038266621.1	titin	protein_coding	NC_051861.1	50977812	51215089	+
LOC6035387	XM_038248527.1	testicular acid phosphatase homolog	protein_coding	NC_051861.1	18723178	18733094	+
LOC6035413	XM_038266567.1	saccharopine dehydrogenase-like oxidoreductase	protein_coding	NC_051861.1	18290699	18292944	-
LOC6035425	XM_038250338.1	venom allergen 3 homolog	protein_coding	NC_051861.1	18129784	18145241	+
LOC6035433	XM_001845570.2	serine protease 7%2C transcript variant X1	protein_coding	NC_051861.1	17732703	17741030	-
LOC6035435	XM_038250251.1	transmembrane protease serine 9	protein_coding	NC_051861.1	17717808	17732572	-
LOC6035506	XM_038262641.1	protein transport protein Sec31A	protein_coding	NC_051861.1	46098950	46102147	-
LOC6035571	XM_038267035.1	delta(9)-fatty-acid desaturase fat-7	protein_coding	NC_051861.1	22821557	22851367	+
LOC6035600	XM_001845698.2	uncharacterized LOC6035600%2C transcript variant X4	protein_coding	NC_051863.1	116995316	116997910	+
LOC6035640	XM_038249279.1	uncharacterized LOC6035640%2C transcript variant X2	protein_coding	NC_051861.1	27452668	27458055	+
LOC6035680	XM_038253262.1	nucleolar protein dao-5%2C transcript variant X4	protein_coding	NC_051862.1	52669120	52687797	+
LOC6035703	XM_038257503.1	post-GPI attachment to proteins factor 2	protein_coding	NC_051862.1	53190897	53192724	-
LOC6035724	XM_038260971.1	uncharacterized LOC6035724	protein_coding	NC_051863.1	92138739	92140212	+
LOC6035727	XM_038251094.1	odorant receptor 67a	protein_coding	NC_051862.1	219748674	219750773	+
LOC6035750	XM_001845824.2	uncharacterized LOC6035750	protein_coding	NC_051862.1	220171378	220172487	-
LOC6035780	XM_038252633.1	myosin-VIIa%2C transcript variant X2	protein_coding	NC_051862.1	220575983	220638800	+
LOC6035790	XM_038258082.1	cytokine receptor	protein_coding	NC_051862.1	219732085	219734496	-
LOC6035829	XM_038259240.1	uncharacterized LOC6035829	protein_coding	NC_051863.1	79832611	79833719	-
LOC6035831	XM_001845899.2	ribosomal RNA small subunit methyltransferase NEP1%2C transcript variant X1	protein_coding	NC_051863.1	79827458	79830878	-
LOC6035845	XM_001845909.2	molybdenum cofactor synthesis protein cinnamon%2C transcript variant X2	protein_coding	NC_051863.1	79362662	79370146	-
LOC6035846	XM_001845910.2	beta-1%2C3-glucan-binding protein	protein_coding	NC_051863.1	79361292	79362668	+
LOC6035848	XM_038258680.1	endochitinase%2C transcript variant X2	protein_coding	NC_051863.1	79350652	79355616	+
LOC6035892	XM_038250208.1	SET and MYND domain-containing protein 4	protein_coding	NC_051862.1	24534256	24536058	+
LOC6035895	XM_038250209.1	mucin-17	protein_coding	NC_051862.1	24558580	24568218	-
LOC6035899	XM_038258290.1	SET and MYND domain-containing protein 4	protein_coding	NC_051862.1	24569651	24573021	-
LOC6035947	XM_038255426.1	zinc finger protein 808	protein_coding	NC_051862.1	70455556	70477163	-
LOC6035969	XM_001846024.2	uncharacterized LOC6035969	protein_coding	NC_051862.1	70768533	70769852	+
LOC6035985	XM_038257629.1	zinc finger protein 320	protein_coding	NC_051862.1	215424407	215429562	-
LOC6036006	XM_038256250.1	zinc finger protein 808	protein_coding	NC_051862.1	215793980	215805912	+
LOC6036188	XM_038260663.1	uncharacterized protein DDB_G0283357	protein_coding	NC_051863.1	135509470	135706227	+
LOC6036234	XM_038262374.1	cell wall protein DAN4%2C transcript variant X2	protein_coding	NC_051863.1	157885916	157888474	-
LOC6036492	XM_001846489.2	alpha-amylase B	protein_coding	NC_051861.1	7497054	7498650	-
LOC6036506	XM_038253061.1	uncharacterized LOC6036506	protein_coding	NC_051861.1	7960624	7962703	+
LOC6036588	XM_038262717.1	ATP-binding cassette sub-family A member 3	protein_coding	NC_051863.1	160309934	160318863	-
LOC6036617	XM_038252793.1	uncharacterized LOC6036617%2C transcript variant X1	protein_coding	NC_051862.1	160397831	160400576	-
LOC6036649	XM_038250821.1	uncharacterized LOC6036649	protein_coding	NC_051862.1	138691502	138704767	-
LOC6036703	XM_038256356.1	pickpocket protein 28	protein_coding	NC_051862.1	5857908	5859683	-
LOC6036707	XM_038256388.1	pickpocket protein 28	protein_coding	NC_051862.1	5865786	5868078	-
LOC6036732	XM_038253023.1	G2/mitotic-specific cyclin-B3	protein_coding	NC_051862.1	78359251	78360116	+
LOC6036763	XM_038250291.1	MOXD1 homolog 2	protein_coding	NC_051862.1	44575641	44718680	-
LOC6036773	XM_038249669.1	arp2/3 complex-activating protein rickA%2C transcript variant X2	protein_coding	NC_051861.1	6500134	6503708	+
LOC6036816	XM_038250280.1	nuclear pore complex protein Nup93	protein_coding	NC_051862.1	41478075	41478947	-
LOC6036852	XM_001846787.2	odorant receptor 10a	protein_coding	NC_051862.1	95249466	95250761	+
LOC6036853	XM_038256919.1	putative odorant receptor 83c%2C transcript variant X1	protein_coding	NC_051862.1	95233506	95234932	+
LOC6036867	XM_038257980.1	uncharacterized LOC6036867	protein_coding	NC_051862.1	94889548	94891528	+
LOC6036946	XM_038264603.1	putative odorant receptor 83c	protein_coding	NC_051863.1	47864898	47866284	-
LOC6036964	XM_038249135.1	uncharacterized LOC6036964	protein_coding	NC_051861.1	107988824	107990123	-
LOC6037052	XM_001846959.2	estradiol 17-beta-dehydrogenase 11	protein_coding	NC_051863.1	149511187	149516339	-
LOC6037087	XM_038255588.1	transient receptor potential cation channel protein painless	protein_coding	NC_051862.1	162238551	162241941	+
LOC6037143	XM_038261949.1	uncharacterized LOC6037143%2C transcript variant X4	protein_coding	NC_051863.1	149907102	150092128	-
LOC6037165	XM_038263799.1	uncharacterized LOC6037165	protein_coding	NC_051863.1	121653943	121701254	-
LOC6037221	XM_038254425.1	uncharacterized LOC6037221%2C transcript variant X2	protein_coding	NC_051862.1	1171823	1174137	+
LOC6037263	XM_001847139.2	protein lethal(2)essential for life	protein_coding	NC_051863.1	162063108	162063840	+
LOC6037265	XM_001847141.2	protein lethal(2)essential for life	protein_coding	NC_051863.1	162048852	162049685	+
LOC6037404	XM_001847269.2	solute carrier family 52%2C riboflavin transporter%2C member 3-A	protein_coding	NC_051861.1	13546954	13548874	+
LOC6037407	XM_038250843.1	uncharacterized LOC6037407	protein_coding	NC_051862.1	150967898	150971926	-
LOC6037413	XM_038249349.1	metastasis-associated protein MTA1%2C transcript variant X1	protein_coding	NC_051861.1	13818945	13940268	-
LOC6037416	XM_038260859.1	protein hairless	protein_coding	NC_051861.1	13944536	13984608	-
LOC6037426	XM_038249315.1	phospholipid scramblase 3%2C transcript variant X2	protein_coding	NC_051861.1	14238521	14336333	-
LOC6037443	XM_038254268.1	phenoloxidase-activating factor 2	protein_coding	NC_051862.1	7721314	7722726	-
LOC6037454	XM_001847314.2	uncharacterized LOC6037454	protein_coding	NC_051862.1	7296289	7297730	+
LOC6037469	XM_038258561.1	ADAM 17-like protease%2C transcript variant X1	protein_coding	NC_051861.1	20148443	20156462	-
LOC6037471	XM_001847326.2	tRNA (guanine(10)-N2)-methyltransferase homolog	protein_coding	NC_051861.1	20146660	20148459	+
LOC6037494	XM_001847352.2	probable cytochrome P450 6a14	protein_coding	NC_051861.1	20433344	20436259	+
LOC6037496	XM_038249779.1	probable cytochrome P450 6a14	protein_coding	NC_051861.1	20440024	20441736	+
LOC6037528	XM_038252692.1	uncharacterized LOC6037528%2C transcript variant X23	protein_coding	NC_051862.1	171632789	171885461	+
LOC6037531	XM_001847379.2	lipase member H	protein_coding	NC_051862.1	172088813	172091022	-
LOC6037532	XM_038253524.1	lipase member I	protein_coding	NC_051862.1	172095511	172098725	-
LOC6037533	XM_038253523.1	uncharacterized LOC6037533%2C transcript variant X2	protein_coding	NC_051862.1	172098918	172102279	-
LOC6037534	XM_038253515.1	uncharacterized LOC6037534	protein_coding	NC_051862.1	172106670	172110076	-
LOC6037594	XM_001847438.2	trypsin 3A1	protein_coding	NC_051863.1	70999507	71000629	-
LOC6037602	XM_038265695.1	hemicentin-1%2C transcript variant X2	protein_coding	NC_051863.1	70525692	70660960	+
LOC6037671	XM_038261971.1	uncharacterized LOC6037671	protein_coding	NC_051863.1	68660322	68665892	+
LOC6037701	XM_001847534.2	NF-kappa-B-repressing factor	protein_coding	NC_051862.1	86435512	86436652	-
LOC6037719	XM_001847548.2	transcription elongation regulator 1	protein_coding	NC_051862.1	86266349	86285017	-
LOC6037721	XM_038258534.1	enoyl-CoA hydratase domain-containing protein 3%2C mitochondrial%2C transcript variant X3	protein_coding	NC_051862.1	86237640	86244513	-
LOC6037746	XM_038251655.1	zinc finger and BTB domain-containing protein 17%2C transcript variant X3	protein_coding	NC_051862.1	85804574	85828895	+
LOC6037764	XM_038258794.1	zinc finger protein 26	protein_coding	NC_051863.1	77955128	77957233	+
LOC6037801	XM_038250253.1	acrosin	protein_coding	NC_051862.1	38251575	38253502	+
LOC6037848	XM_001847669.2	fatty acyl-CoA reductase wat	protein_coding	NC_051862.1	38858476	38860114	+
LOC6037856	XM_001847677.2	serine protease 53	protein_coding	NC_051862.1	38966758	38969402	-
LOC6037859	XM_038250263.1	proprotein convertase subtilisin/kexin type 5	protein_coding	NC_051862.1	39011717	39023433	-
LOC6037860	XM_038250264.1	pickpocket protein 28	protein_coding	NC_051862.1	39024518	39034651	+
LOC6037877	XM_001847691.2	E3 ubiquitin-protein ligase PPP1R11%2C transcript variant X1	protein_coding	NC_051862.1	137178018	137187265	-
LOC6037900	XM_038258414.1	LIM domain transcription factor LMO4%2C transcript variant X4	protein_coding	NC_051862.1	212216176	212686819	+
LOC6037961	XM_038248553.1	coiled-coil domain-containing protein 151%2C transcript variant X3	protein_coding	NC_051861.1	96207101	96240146	+
LOC6038075	XM_038257659.1	uncharacterized LOC6038075%2C transcript variant X3	protein_coding	NC_051862.1	164694054	165248395	+
LOC6038147	XM_038260711.1	R3H and coiled-coil domain-containing protein 1	protein_coding	NC_051863.1	28673269	28758523	-
LOC6038199	XM_038261858.1	xaa-Pro aminopeptidase ApepP%2C transcript variant X2	protein_coding	NC_051861.1	130332830	130337315	-
LOC6038259	XM_038259284.1	uncharacterized LOC6038259	protein_coding	NC_051863.1	17787632	17792260	+
LOC6038271	XM_038252071.1	putative cystathionine gamma-lyase 2	protein_coding	NC_051862.1	125997834	125999612	-
LOC6038290	XM_001848060.2	uncharacterized LOC6038290	protein_coding	NC_051862.1	125753092	125755175	+
LOC6038295	XM_001848064.2	N-lysine methyltransferase SMYD2	protein_coding	NC_051862.1	125612370	125615385	+
LOC6038319	XM_038248678.1	abl interactor 2%2C transcript variant X1	protein_coding	NC_051861.1	123223118	123226783	-
LOC6038322	XM_038263498.1	uncharacterized LOC6038322%2C transcript variant X2	protein_coding	NC_051863.1	84819015	84820344	+
LOC6038327	XM_038254404.1	ficolin-1	protein_coding	NC_051861.1	122918264	122919293	-
LOC6038361	XM_038253291.1	DNA-binding protein D-ETS-4%2C transcript variant X2	protein_coding	NC_051862.1	12008218	12047592	-
LOC6038447	XM_001848192.2	uncharacterized LOC6038447	protein_coding	NC_051861.1	54766010	54771139	-
LOC6038471	XM_038255393.1	GDP-mannose 4%2C6 dehydratase	protein_coding	NC_051862.1	104111130	104111417	+
LOC6038474	XM_001848219.2	N-alpha-acetyltransferase 40	protein_coding	NC_051861.1	119037218	119038099	-
LOC6038479	XM_038257269.1	zinc finger and SCAN domain-containing protein 2%2C transcript variant X2	protein_coding	NC_051861.1	77346685	77362081	-
LOC6038483	XM_038252623.1	RING finger protein unkempt%2C transcript variant X1	protein_coding	NC_051861.1	77285244	77325585	+
LOC6038593	XM_038262326.1	potassium/sodium hyperpolarization-activated cyclic nucleotide-gated channel 1	protein_coding	NC_051863.1	119622412	119750871	-
LOC6038611	XM_038259310.1	FH1/FH2 domain-containing protein 1%2C transcript variant X2	protein_coding	NC_051863.1	136426831	136607131	-
LOC6038682	XM_038260621.1	splicing factor 3B subunit 3%2C transcript variant X1	protein_coding	NC_051863.1	195749771	195759591	+
LOC6038694	XM_001848392.2	leukocyte elastase inhibitor	protein_coding	NC_051863.1	195911649	195923150	+
LOC6038702	XM_038261937.1	mucin-17%2C transcript variant X1	protein_coding	NC_051863.1	195974856	196024612	+
LOC6038747	XM_001848433.2	perlucin	protein_coding	NC_051862.1	45772372	45789382	-
LOC6038791	XM_038265823.1	uncharacterized LOC6038791%2C transcript variant X2	protein_coding	NC_051863.1	89525449	89533112	-
LOC6038934	XM_038253320.1	esterase FE4	protein_coding	NC_051862.1	148591643	148592403	-
LOC6039057	XM_038248542.1	proteasome subunit alpha type-7-1	protein_coding	NC_051861.1	79880708	79883593	-
LOC6039085	XM_038248539.1	odorant receptor 67d	protein_coding	NC_051861.1	41776623	41778308	-
LOC6039103	XM_001848718.2	RING finger protein 121	protein_coding	NC_051862.1	195829594	195834028	-
LOC6039111	XM_038263138.1	contactin-associated protein-like 2%2C transcript variant X2	protein_coding	NC_051863.1	125067843	125243199	+
LOC6039116	XM_038251247.1	insulin-like growth factor-binding protein complex acid labile subunit%2C transcript variant X5	protein_coding	NC_051862.1	196248566	196719169	-
LOC6039125	XM_038257330.1	DNA polymerase subunit gamma-2%2C mitochondrial	protein_coding	NC_051862.1	70059245	70060401	-
LOC6039147	XM_001848752.2	zinc finger protein Gfi-1b	protein_coding	NC_051863.1	44330647	44372932	-
LOC6039174	XM_038248631.1	putative hydroxypyruvate isomerase	protein_coding	NC_051861.1	35044629	35046326	+
LOC6039250	XM_001848833.2	CLIP domain-containing serine protease 14D	protein_coding	NC_051863.1	172311265	172312361	+
LOC6039275	XM_038258756.1	titin	protein_coding	NC_051863.1	171904698	171935615	+
LOC6039299	XM_001848879.2	general odorant-binding protein 83a	protein_coding	NC_051861.1	52073452	52077203	+
LOC6039300	XM_038248133.1	insulin-like growth factor 2 mRNA-binding protein 2	protein_coding	NC_051861.1	52068826	52069696	+
LOC6039311	XM_038263547.1	polyadenylate-binding protein	protein_coding	NC_051863.1	23187089	23188720	-
LOC6039324	XM_001848900.2	tyrosine--tRNA ligase%2C cytoplasmic	protein_coding	NC_051863.1	23415505	23417428	-
LOC6039325	XM_038260689.1	uncharacterized LOC6039325	protein_coding	NC_051863.1	23438345	23445857	+
LOC6039327	XM_001848903.2	DNA polymerase subunit gamma-2%2C mitochondrial	protein_coding	NC_051863.1	10809135	10809841	-
LOC6039373	XM_038248664.1	spectrin beta chain	protein_coding	NC_051861.1	63066292	63067179	-
LOC6039374	XM_038248916.1	phenoloxidase 2	protein_coding	NC_051861.1	25895630	25907657	-
LOC6039444	XM_001849002.2	vesicular glutamate transporter 2%2C transcript variant X1	protein_coding	NC_051863.1	185027462	185029414	+
LOC6039460	XM_038263789.1	zwei Ig domain protein zig-8%2C transcript variant X5	protein_coding	NC_051863.1	34486811	34865654	-
LOC6039476	XM_038262953.1	galactosylgalactosylxylosylprotein 3-beta-glucuronosyltransferase P%2C transcript variant X3	protein_coding	NC_051863.1	34154446	34272627	-
LOC6039486	XM_001849038.2	trichoplein keratin filament-binding protein	protein_coding	NC_051863.1	61687616	61733671	-
LOC6039494	XM_038249894.1	ribonuclease H1	protein_coding	NC_051861.1	55886678	55890446	-
LOC6039561	XM_038261184.1	calcium/calmodulin-dependent protein kinase type 1G	protein_coding	NC_051863.1	131516147	131523610	+
LOC6039572	XM_038257442.1	tubulin glycylase 3A%2C transcript variant X2	protein_coding	NC_051862.1	161803279	161814093	-
LOC6039619	XM_038248766.1	uncharacterized LOC6039619	protein_coding	NC_051861.1	34159730	34161225	+
LOC6039631	XM_038250344.1	uncharacterized LOC6039631	protein_coding	NC_051862.1	56320545	56329429	-
LOC6039638	XM_001849156.2	pickpocket protein 28	protein_coding	NC_051862.1	56196071	56197752	+
LOC6039655	XM_038250330.1	uncharacterized LOC6039655	protein_coding	NC_051862.1	55815772	55834621	+
LOC6039666	XM_038266691.1	afadin%2C transcript variant X5	protein_coding	NC_051861.1	47759530	47924315	-
LOC6039674	XM_038266799.1	octopamine receptor%2C transcript variant X4	protein_coding	NC_051861.1	48007632	48098911	-
LOC6039713	XM_038249187.1	uncharacterized LOC6039713	protein_coding	NC_051861.1	70135520	70140020	-
LOC6039714	XM_038262104.1	synaptic vesicular amine transporter%2C transcript variant X5	protein_coding	NC_051863.1	56646699	56735124	-
LOC6039748	XM_038258736.1	dnaJ homolog subfamily B member 14%2C transcript variant X4	protein_coding	NC_051863.1	36457832	36470458	-
LOC6039820	XM_038259220.1	E3 SUMO-protein ligase RanBP2	protein_coding	NC_051863.1	50801859	50820231	+
LOC6039894	XM_038248722.1	uncharacterized LOC6039894%2C transcript variant X2	protein_coding	NC_051861.1	9773152	9800489	-
LOC6039955	XM_038260032.1	DNA polymerase subunit gamma-2%2C mitochondrial	protein_coding	NC_051863.1	140494763	140496708	+
LOC6039967	XM_038253467.1	unconventional myosin-XVIIIa%2C transcript variant X16	protein_coding	NC_051862.1	99743350	99863832	+
LOC6040092	XM_038250238.1	uncharacterized LOC6040092	protein_coding	NC_051862.1	32203293	32206491	-
LOC6040100	XM_001849513.2	snake venom metalloproteinase trimerelysin-2	protein_coding	NC_051862.1	32594592	32595484	-
LOC6040115	XM_038258777.1	neuronal calcium sensor 2%2C transcript variant X1	protein_coding	NC_051863.1	185904266	186142169	+
LOC6040137	XM_038254707.1	uncharacterized LOC6040137%2C transcript variant X1	protein_coding	NC_051862.1	156346801	156354060	+
LOC6040295	XM_038264756.1	uncharacterized LOC6040295	protein_coding	NC_051863.1	41401019	41402259	+
LOC6040300	XM_038261924.1	protein winged eye%2C transcript variant X6	protein_coding	NC_051863.1	40972301	41381069	+
LOC6040388	XM_001849737.2	general odorant-binding protein 45	protein_coding	NC_051862.1	49820632	49821319	+
LOC6040428	XM_001849734.2	uncharacterized LOC6040428	protein_coding	NC_051862.1	49828981	49874736	-
LOC6040470	XM_001849802.2	uncharacterized LOC6040470	protein_coding	NC_051863.1	1228366	1229975	+
LOC6040621	XM_001849937.2	spermine oxidase	protein_coding	NC_051863.1	144894812	144896590	-
LOC6040634	XM_038250778.1	uncharacterized LOC6040634	protein_coding	NC_051862.1	126753544	126754647	+
LOC6040662	XM_038248552.1	uncharacterized LOC6040662%2C transcript variant X1	protein_coding	NC_051861.1	42084600	42107309	-
LOC6040695	XM_001849998.2	uncharacterized LOC6040695%2C transcript variant X1	protein_coding	NC_051861.1	29081622	29084025	+
LOC6040705	XM_038249620.1	integrator complex subunit 12	protein_coding	NC_051861.1	28988224	28989526	-
LOC6040708	XM_038250864.1	thioredoxin H-type	protein_coding	NC_051862.1	157403064	157403627	-
LOC6040729	XM_038266441.1	acrosin	protein_coding	NC_051861.1	102557846	102559785	+
LOC6040770	XM_038256195.1	folylpolyglutamate synthase%2C mitochondrial%2C transcript variant X2	protein_coding	NC_051862.1	71080384	71231799	-
LOC6040778	XM_001850071.2	uncharacterized LOC6040778	protein_coding	NC_051862.1	71363167	71369895	+
LOC6040780	XM_001850073.2	exosome complex component RRP4	protein_coding	NC_051862.1	71400436	71401395	+
LOC6040818	XM_038265848.1	uncharacterized LOC6040818	protein_coding	NC_051863.1	78718714	78719248	-
LOC6040889	XM_001850165.2	protein D1	protein_coding	NC_051861.1	5250290	5251359	-
LOC6040906	XM_001850182.2	DNA polymerase epsilon catalytic subunit 1	protein_coding	NC_051861.1	5440498	5450186	-
LOC6040921	XM_001850197.2	uncharacterized LOC6040921	protein_coding	NC_051861.1	5533507	5534578	-
LOC6040930	XM_038267122.1	uncharacterized LOC6040930	protein_coding	NC_051861.1	5587136	5595888	+
LOC6040968	XM_038253395.1	PR domain zinc finger protein 5	protein_coding	NC_051862.1	44152472	44157634	+
LOC6041235	XM_001850475.2	heat shock 70 kDa protein cognate 4	protein_coding	NC_051863.1	11129654	11133266	-
LOC6041270	XM_038258860.1	glycerol-3-phosphate phosphatase	protein_coding	NC_051863.1	183875577	183884025	-
LOC6041307	XM_038255138.1	short neuropeptide F%2C transcript variant X2	protein_coding	NC_051862.1	117790891	117855972	+
LOC6041367	XM_001850582.2	luciferin 4-monooxygenase	protein_coding	NC_051861.1	45756656	45758609	-
LOC6041391	XM_038254014.1	probable 3'%2C5'-cyclic phosphodiesterase pde-5%2C transcript variant X2	protein_coding	NC_051862.1	115745798	115765798	+
LOC6041406	XM_038255647.1	polypeptide N-acetylgalactosaminyltransferase 2%2C transcript variant X2	protein_coding	NC_051862.1	115535923	115541166	-
LOC6041415			lncRNA	NC_051861.1	69353595	69355215	-
LOC6041501	XM_038248485.1	40S ribosomal protein S14	protein_coding	NC_051861.1	50686030	50686622	-
LOC6041531	XM_038255392.1	uncharacterized LOC6041531	protein_coding	NC_051862.1	182640221	182642656	-
LOC6041618	XM_038251225.1	sodium/hydrogen exchanger 3%2C transcript variant X11	protein_coding	NC_051862.1	151855266	151988570	-
LOC6041632	XM_038250430.1	putative cell agglutination protein pfl5	protein_coding	NC_051862.1	73815739	73824023	+
LOC6041644	XM_001850821.2	uncharacterized LOC6041644	protein_coding	NC_051862.1	37064755	37066191	-
LOC6041654	XM_038257833.1	uncharacterized LOC6041654%2C transcript variant X1	protein_coding	NC_051862.1	36901704	36903382	-
LOC6041658	XM_038254212.1	serine/threonine-protein kinase meng-po%2C transcript variant X1	protein_coding	NC_051862.1	36841681	36887206	-
LOC6041664	XM_038258096.1	uncharacterized LOC6041664%2C transcript variant X1	protein_coding	NC_051862.1	36611553	36613957	-
LOC6041790	XM_001850955.2	cytochrome c oxidase subunit 5A%2C mitochondrial	protein_coding	NC_051861.1	24387376	24388324	-
LOC6041811	XM_038259066.1	tyrosine-protein phosphatase non-receptor type 9%2C transcript variant X1	protein_coding	NC_051863.1	35704481	35812064	-
LOC6041862	XM_038266184.1	rRNA methyltransferase 3%2C mitochondrial%2C transcript variant X2	protein_coding	NC_051863.1	84754211	84755919	-
LOC6041864	XM_001851011.2	AP-3 complex subunit beta-1	protein_coding	NC_051863.1	84807063	84811759	-
LOC6041909	XM_001851048.2	nucleolar protein 14 homolog	protein_coding	NC_051861.1	70101306	70113036	-
LOC6041981	XM_001851105.2	opsin%2C ultraviolet-sensitive	protein_coding	NC_051863.1	113798698	113806471	+
LOC6041983	XM_001851104.2	E3 ubiquitin-protein ligase sina	protein_coding	NC_051863.1	113802663	113804364	-
LOC6042004	XM_038264137.1	ras-like GTP-binding protein RhoL%2C transcript variant X1	protein_coding	NC_051863.1	167879587	167897700	+
LOC6042030	XM_038249692.1	uncharacterized LOC6042030%2C transcript variant X1	protein_coding	NC_051861.1	55238962	55241127	-
LOC6042039	XM_038264031.1	ras-like protein family member 10B	protein_coding	NC_051863.1	46969873	47015359	+
LOC6042055	XM_038260774.1	uncharacterized LOC6042055	protein_coding	NC_051863.1	46815321	46838694	-
LOC6042184	XM_001851278.2	zinc finger protein 2 homolog	protein_coding	NC_051862.1	42248739	42251669	+
LOC6042185	XM_038256946.1	zinc finger protein 878%2C transcript variant X2	protein_coding	NC_051862.1	42252217	42254969	-
LOC6042188	XM_038253344.1	zinc finger protein 845%2C transcript variant X1	protein_coding	NC_051862.1	42257458	42292855	+
LOC6042198	XM_038255171.1	SH3 and multiple ankyrin repeat domains protein 1%2C transcript variant X12	protein_coding	NC_051862.1	42409820	42664598	-
LOC6042221	XM_001851309.2	E3 ubiquitin-protein ligase TRIM37	protein_coding	NC_051863.1	27908588	27910096	-
LOC6042279	XM_038260813.1	uncharacterized LOC6042279	protein_coding	NC_051863.1	59764014	59782209	-
LOC6042285	XM_001851370.2	uncharacterized LOC6042285	protein_coding	NC_051863.1	59785768	59789969	+
LOC6042326	XM_038260134.1	uncharacterized LOC6042326%2C transcript variant X1	protein_coding	NC_051863.1	119865423	119942797	+
LOC6042363	XM_038257486.1	uncharacterized LOC6042363	protein_coding	NC_051862.1	10482639	10489216	+
LOC6042396	XM_038252540.1	HSPB1-associated protein 1	protein_coding	NC_051861.1	16990908	16992355	+
LOC6042496			lncRNA	NC_051863.1	73279901	73280718	-
LOC6042512	XM_038252981.1	CLIP domain-containing serine protease 14D%2C transcript variant X2	protein_coding	NC_051862.1	84300372	84308187	+
LOC6042516	XM_001851759.2	ATP-binding cassette sub-family A member 3%2C transcript variant X1	protein_coding	NC_051862.1	84284611	84298788	+
LOC6042550	XM_038266002.1	astacin	protein_coding	NC_051863.1	64125139	64126336	-
LOC6042591	XM_038249935.1	protein naked cuticle homolog	protein_coding	NC_051861.1	48225993	48226646	-
LOC6042593	XM_038258267.1	uncharacterized LOC6042593%2C transcript variant X1	protein_coding	NC_051862.1	114952528	114954392	+
LOC6042596	XM_038252084.1	titin%2C transcript variant X4	protein_coding	NC_051862.1	114800119	114944749	+
LOC6042686	XM_038258553.1	T-complex protein 11-like protein 1%2C transcript variant X7	protein_coding	NC_051861.1	101747603	101784213	-
LOC6042687	XM_038255549.1	MAP kinase-activating death domain protein%2C transcript variant X1	protein_coding	NC_051861.1	101792253	101844284	+
LOC6042733	XM_001870713.2	ficolin-1	protein_coding	NC_051861.1	127097541	127100915	-
LOC6042813	XM_038258926.1	arfGAP with SH3 domain%2C ANK repeat and PH domain-containing protein	protein_coding	NC_051863.1	196189361	196248987	-
LOC6042862	XM_038265996.1	26S proteasome regulatory subunit 6A-A	protein_coding	NC_051861.1	92112418	92115587	-
LOC6042954	XM_038259716.1	pyruvate carboxylase 1	protein_coding	NC_051863.1	178133186	178134642	-
LOC6042956	XM_001854023.2	protein FAM160B1	protein_coding	NC_051863.1	58767649	58772338	+
LOC6042957	XM_038259938.1	trithorax group protein osa	protein_coding	NC_051863.1	58867588	59159677	-
LOC6042974	XM_038266300.1	uncharacterized LOC6042974	protein_coding	NC_051863.1	58297714	58752934	+
LOC6043036	XM_038257758.1	titin	protein_coding	NC_051862.1	15057720	15081973	-
LOC6043052	XM_038254603.1	aarF domain-containing kinase 1%2C transcript variant X2	protein_coding	NC_051862.1	43614227	43643348	-
LOC6043064	XM_038254598.1	probable cytochrome P450 9f2%2C transcript variant X1	protein_coding	NC_051862.1	43704379	43725600	+
LOC6043142	XM_038261206.1	carboxypeptidase B	protein_coding	NC_051863.1	136733372	136734730	+
LOC6043155	XM_038251502.1	roundabout homolog 1%2C transcript variant X1	protein_coding	NC_051862.1	37379159	37647289	-
LOC6043169	XM_038250388.1	skin secretory protein xP2	protein_coding	NC_051862.1	64432748	64434016	-
LOC6043184	XM_038249531.1	uncharacterized LOC6043184	protein_coding	NC_051861.1	11756546	12071161	-
LOC6043272	XM_038250651.1	diacylglycerol lipase-beta%2C transcript variant X2	protein_coding	NC_051862.1	4148041	4215012	+
LOC6043294	XM_038253308.1	ribonuclease Oy%2C transcript variant X1	protein_coding	NC_051862.1	164005742	164010947	-
LOC6043334	XM_038265042.1	phosphoglycolate phosphatase 2	protein_coding	NC_051863.1	126278279	126279592	+
LOC6043350	XM_038265591.1	uncharacterized LOC6043350	protein_coding	NC_051863.1	126466668	126473961	-
LOC6043417	XM_001858916.2	uncharacterized LOC6043417	protein_coding	NC_051863.1	61349209	61352570	-
LOC6043426	XM_038260457.1	uncharacterized LOC6043426	protein_coding	NC_051863.1	61392516	61398087	+
LOC6043484	XM_001859327.2	phosphoenolpyruvate carboxykinase [GTP]	protein_coding	NC_051863.1	41864190	41866623	+
LOC6043506	XM_038255207.1	zinc finger protein 708%2C transcript variant X1	protein_coding	NC_051862.1	81914924	81917970	-
LOC6043609	XM_038265769.1	zinc finger protein OZF	protein_coding	NC_051863.1	56884227	56886072	-
LOC6043624	XM_038265167.1	thioredoxin	protein_coding	NC_051861.1	73011672	73012121	+
LOC6043662	XM_038257328.1	elongation of very long chain fatty acids protein 4%2C transcript variant X1	protein_coding	NC_051862.1	87381913	87432819	-
LOC6043670	XM_038253740.1	probable global transcription activator SNF2L1	protein_coding	NC_051862.1	87304769	87309693	+
LOC6043806	XM_038266359.1	uncharacterized LOC6043806%2C transcript variant X5	protein_coding	NC_051863.1	111994364	112268705	-
LOC6043854	XM_038255850.1	histone-lysine N-methyltransferase NSD2	protein_coding	NC_051862.1	106770635	106771713	+
LOC6043983	XM_038262593.1	armadillo repeat-containing protein 8%2C transcript variant X2	protein_coding	NC_051863.1	178865129	178870175	+
LOC6044047	XM_001861584.2	chymotrypsin-2	protein_coding	NC_051862.1	9198183	9199187	-
LOC6044075	XM_038260132.1	putative carbonic anhydrase 3	protein_coding	NC_051863.1	171457558	171517279	+
LOC6044281	XM_038250107.1	tyrosine-protein phosphatase non-receptor type 23	protein_coding	NC_051862.1	48059559	48099617	-
LOC6044291	XM_038265661.1	fatty acid hydroxylase domain-containing protein 2%2C transcript variant X2	protein_coding	NC_051863.1	67754625	67761811	-
LOC6044353	XM_038250411.1	uncharacterized LOC6044353	protein_coding	NC_051862.1	67835272	67877507	-
LOC6044459	XM_001861938.2	ionotropic receptor 75a%2C transcript variant X1	protein_coding	NC_051862.1	127356493	127358654	+
LOC6044501	XM_038261279.1	uncharacterized LOC6044501	protein_coding	NC_051863.1	151896433	151898472	-
LOC6044510	XM_001861981.2	ERI1 exoribonuclease 2	protein_coding	NC_051863.1	60458120	60459066	-
LOC6044612	XM_038248317.1	lachesin%2C transcript variant X1	protein_coding	NC_051861.1	30773685	30798095	+
LOC6044616	XM_038248522.1	transmembrane protease serine 9	protein_coding	NC_051861.1	30570400	30579709	+
LOC6044659	XM_038259861.1	natterin-1	protein_coding	NC_051863.1	169221722	169222336	+
LOC6044707	XM_001862139.2	cytochrome P450 4C1	protein_coding	NC_051863.1	45936202	45944458	-
LOC6044717	XM_038259276.1	antigen 5 like allergen Cul n 1%2C transcript variant X3	protein_coding	NC_051863.1	46161939	46170161	-
LOC6044728	XM_038266231.1	uncharacterized LOC6044728	protein_coding	NC_051863.1	4201184	4202541	+
LOC6044783			lncRNA	NC_051861.1	131498922	131502165	+
LOC6044821	XM_038266196.1	uncharacterized LOC6044821	protein_coding	NC_051863.1	84263835	84265699	-
LOC6044843	XM_001862253.2	60S ribosomal protein L18	protein_coding	NC_051861.1	31759871	31760340	+
LOC6044845	XM_038249739.1	uncharacterized LOC6044845	protein_coding	NC_051861.1	31757467	31758243	-
LOC6044983	XM_038249913.1	transcription factor grauzone	protein_coding	NC_051861.1	76298985	76301044	-
LOC6045005	XM_001862394.2	spaetzle-processing enzyme	protein_coding	NC_051861.1	76490674	76492150	+
LOC6045018	XM_038260725.1	uncharacterized LOC6045018	protein_coding	NC_051863.1	34171906	34172903	+
LOC6045031	XM_038257080.1	substance-P receptor%2C transcript variant X1	protein_coding	NC_051862.1	33895390	33912125	+
LOC6045037	XM_038256663.1	actin cytoskeleton-regulatory complex protein PAN1	protein_coding	NC_051862.1	34036338	34049442	-
LOC6045041	XM_038260914.1	YLP motif-containing protein 1	protein_coding	NC_051863.1	87978827	87980174	-
LOC6045105	XM_038250303.1	uncharacterized LOC6045105	protein_coding	NC_051862.1	48289814	48291563	-
LOC6045113	XM_038263714.1	serine protease inhibitor 88Ea	protein_coding	NC_051863.1	26700211	26714444	-
LOC6045118	XM_038264084.1	acylphosphatase-2	protein_coding	NC_051863.1	26658542	26659348	-
LOC6045140	XM_038262742.1	uncharacterized LOC6045140%2C transcript variant X5	protein_coding	NC_051863.1	46382444	46434484	+
LOC6045146	XM_038260772.1	uncharacterized LOC6045146	protein_coding	NC_051863.1	46304951	46344744	+
LOC6045167	XM_038264150.1	protein scarlet%2C transcript variant X1	protein_coding	NC_051863.1	32954781	32965633	+
LOC6045174	XM_038259498.1	uncharacterized LOC6045174%2C transcript variant X6	protein_coding	NC_051863.1	32992554	33064690	-
LOC6045204	XM_038249943.1	steroid hormone receptor ERR2%2C transcript variant X6	protein_coding	NC_051861.1	32343554	32410320	-
LOC6045322	XM_038248717.1	histone H1C	protein_coding	NC_051861.1	75294822	75295442	-
LOC6045381	XM_038248727.1	phosphoribosyl pyrophosphate synthase-associated protein 2	protein_coding	NC_051861.1	85169631	85171500	-
LOC6045417	XM_038254398.1	zinc finger protein 709%2C transcript variant X2	protein_coding	NC_051862.1	205200765	205207741	-
LOC6045424	XM_038258149.1	zinc finger protein 23%2C transcript variant X1	protein_coding	NC_051862.1	205244013	205245803	+
LOC6045442	XM_038250496.1	caspase-7	protein_coding	NC_051862.1	92118440	92123587	+
LOC6045513	XM_001862841.2	40S ribosomal protein S24	protein_coding	NC_051861.1	68135394	68135988	+
LOC6045533	XM_038263432.1	electron transfer flavoprotein beta subunit lysine methyltransferase%2C transcript variant X1	protein_coding	NC_051863.1	188083779	188122345	+
LOC6045649	XM_038261864.1	pyruvate carboxylase 1%2C transcript variant X1	protein_coding	NC_051863.1	193022847	193024264	+
LOC6045705	XM_038257749.1	odorant receptor 94a	protein_coding	NC_051862.1	82429877	82431428	+
LOC6045884			lncRNA	NC_051861.1	46058525	46060608	+
LOC6045885	XM_038266136.1	uncharacterized LOC6045885	protein_coding	NC_051861.1	96575081	96575736	-
LOC6045897	XM_038250675.1	uncharacterized LOC6045897	protein_coding	NC_051862.1	110040867	110043118	-
LOC6045935	XM_001863177.2	peritrophin-1	protein_coding	NC_051863.1	158738754	158739712	-
LOC6045944	XM_038263903.1	mucin-22%2C transcript variant X5	protein_coding	NC_051863.1	158617588	158623004	-
LOC6045993	XM_001863229.2	uncharacterized LOC6045993	protein_coding	NC_051862.1	87807037	87808821	-
LOC6046061	XM_038261120.1	uncharacterized LOC6046061	protein_coding	NC_051863.1	16141636	16143715	-
LOC6046091	XM_001863308.2	3-oxoacyl-[acyl-carrier-protein] reductase FabG	protein_coding	NC_051863.1	189373	190351	-
LOC6046101	XM_038265891.1	GTP-binding protein RAD%2C transcript variant X1	protein_coding	NC_051863.1	102319201	102433944	-
LOC6046202	XM_038264697.1	uncharacterized LOC6046202%2C transcript variant X2	protein_coding	NC_051863.1	85981259	86010465	+
LOC6046213	XM_038262482.1	uncharacterized LOC6046213	protein_coding	NC_051863.1	86214913	86215914	+
LOC6046224	XM_038265129.1	uncharacterized LOC6046224	protein_coding	NC_051863.1	17763833	17765852	-
LOC6046256	XM_001863448.2	G kinase-anchoring protein 1	protein_coding	NC_051863.1	5564959	5566252	+
LOC6046278	XM_038260527.1	polyubiquitin-C%2C transcript variant X2	protein_coding	NC_051863.1	49957873	49961052	-
LOC6046306	XM_038254025.1	nuclear receptor coactivator 1%2C transcript variant X3	protein_coding	NC_051862.1	126480012	126819046	-
LOC6046345	XM_001863527.2	sorbitol dehydrogenase	protein_coding	NC_051863.1	18783837	18785196	-
LOC6046362	XM_038250412.1	uncharacterized LOC6046362%2C transcript variant X3	protein_coding	NC_051861.1	62846553	62849800	-
LOC6046397	XM_038257388.1	uncharacterized protein C19orf47	protein_coding	NC_051862.1	204425985	204428305	-
LOC6046401	XM_038248400.1	uncharacterized LOC6046401%2C transcript variant X4	protein_coding	NC_051861.1	80534823	80748231	+
LOC6046469	XM_038252984.1	pyruvate dehydrogenase (acetyl-transferring) kinase%2C mitochondrial	protein_coding	NC_051862.1	116003945	116012341	-
LOC6046475	XM_001863631.2	vacuolar protein sorting-associated protein 72 homolog%2C transcript variant X1	protein_coding	NC_051861.1	53287988	53290570	-
LOC6046517	XM_001863663.2	cilia- and flagella-associated protein 251	protein_coding	NC_051863.1	139731645	139733115	-
LOC6046529	XM_001863675.2	adipocyte plasma membrane-associated protein	protein_coding	NC_051861.1	10575789	10577441	-
LOC6046540	XM_038248212.1	uncharacterized LOC6046540%2C transcript variant X1	protein_coding	NC_051861.1	10309435	10349779	+
LOC6046549			lncRNA	NC_051862.1	48613826	48615014	+
LOC6046577	XM_038265648.1	protein MAK16 homolog	protein_coding	NC_051861.1	82969721	83016206	-
LOC6046614	XM_038258537.1	T-complex protein 1 subunit beta	protein_coding	NC_051862.1	86336357	86337847	-
LOC6046695	XM_001863823.2	uncharacterized LOC6046695	protein_coding	NC_051862.1	143557581	143558183	+
LOC6046702	XM_001863828.2	larval cuticle protein A2B	protein_coding	NC_051862.1	143662145	143662780	-
LOC6046728	XM_001863852.2	larval cuticle protein A2B	protein_coding	NC_051862.1	143742653	143743745	-
LOC6046729	XM_001863853.2	cuticle protein 8	protein_coding	NC_051862.1	143744506	143745319	+
LOC6046730	XM_001863854.2	cuticle protein 8	protein_coding	NC_051862.1	143746854	143747664	-
LOC6046742	XM_038263191.1	uncharacterized LOC6046742	protein_coding	NC_051861.1	57168789	57182417	-
LOC6046798			lncRNA	NC_051862.1	132353592	132353866	+
LOC6046831	XM_038262458.1	uncharacterized LOC6046831%2C transcript variant X2	protein_coding	NC_051863.1	62559511	62698156	-
LOC6046889	XM_001863981.2	actin-related protein 2/3 complex subunit 3%2C transcript variant X1	protein_coding	NC_051863.1	44885565	44886967	-
LOC6046891	XM_038261668.1	SH2B adapter protein 2%2C transcript variant X1	protein_coding	NC_051863.1	67821181	67855781	+
LOC6046932	XM_038253557.1	neurogenic protein mastermind	protein_coding	NC_051862.1	93798785	93809382	+
LOC6046963	XM_038249921.1	transcription factor GAGA%2C transcript variant X1	protein_coding	NC_051861.1	86030589	86063443	+
LOC6046982	XM_038258326.1	serine protease 27%2C transcript variant X1	protein_coding	NC_051862.1	61869295	61871259	+
LOC6047041	XM_001864114.2	glutathione S-transferase theta-3	protein_coding	NC_051861.1	129110583	129111395	-
LOC6047177	XM_038256537.1	GDP-mannose 4%2C6 dehydratase	protein_coding	NC_051862.1	104712364	104713406	+
LOC6047308	XM_038264977.1	clavesin-1%2C transcript variant X2	protein_coding	NC_051863.1	126800431	126809328	-
LOC6047339	XM_038264693.1	adenosine deaminase-like protein	protein_coding	NC_051863.1	162680444	162686207	+
LOC6047387	XM_038251497.1	probable ubiquitin carboxyl-terminal hydrolase FAF%2C transcript variant X4	protein_coding	NC_051862.1	102644870	102964297	+
LOC6047403	XM_038265453.1	disintegrin and metalloproteinase domain-containing protein 12	protein_coding	NC_051861.1	79132802	79420404	+
LOC6047405	XM_001864430.2	myrosinase 1	protein_coding	NC_051861.1	79582249	79584489	+
LOC6047448	XM_038264459.1	E3 ubiquitin-protein ligase Kcmf1	protein_coding	NC_051863.1	24295454	24296432	-
LOC6047488	XM_038258264.1	odorant receptor Or2%2C transcript variant X3	protein_coding	NC_051862.1	224274113	224275799	-
LOC6047502	XM_038264725.1	death-inducer obliterator 1	protein_coding	NC_051863.1	135966201	135995339	-
LOC6047659	XM_038266069.1	uncharacterized LOC6047659	protein_coding	NC_051861.1	94586911	94631919	-
LOC6047689	XM_038254492.1	uncharacterized LOC6047689%2C transcript variant X10	protein_coding	NC_051861.1	49955463	50184157	-
LOC6047694	XM_038259111.1	octopamine receptor beta-2R%2C transcript variant X1	protein_coding	NC_051861.1	49790172	49938012	+
LOC6047705	XM_001864692.2	ferritin subunit	protein_coding	NC_051862.1	104719021	104719596	-
LOC6047710	XM_038266487.1	uncharacterized LOC6047710	protein_coding	NC_051861.1	110674441	110678091	+
LOC6047749	XM_038263067.1	uncharacterized LOC6047749	protein_coding	NC_051863.1	90215103	90218277	+
LOC6047791	XM_001864766.2	sugar transporter SWEET1	protein_coding	NC_051863.1	19986621	19993083	+
LOC6047851	XM_038261357.1	protein Daple	protein_coding	NC_051863.1	174862014	174865690	-
LOC6047858	XM_038260495.1	coronin-1A%2C transcript variant X2	protein_coding	NC_051863.1	174691954	174769475	+
LOC6047868	XM_038261358.1	obscurin	protein_coding	NC_051863.1	174903773	174982923	+
LOC6047876	XM_038257300.1	heterogeneous nuclear ribonucleoprotein A1%2C transcript variant X2	protein_coding	NC_051861.1	55473790	55494152	+
LOC6047889	XM_001864846.2	mitochondrial potassium channel	protein_coding	NC_051863.1	32478525	32479977	-
LOC6047963	XM_038266382.1	apoptosis-inducing factor 3%2C transcript variant X3	protein_coding	NC_051863.1	85362634	85380003	+
LOC6048010	XM_001864949.2	uncharacterized LOC6048010	protein_coding	NC_051863.1	73950386	73954530	+
LOC6048021	XM_038265909.1	26S protease regulatory subunit 6A	protein_coding	NC_051863.1	99942612	99944582	-
LOC6048044	XM_038260430.1	zinc finger protein 26%2C transcript variant X3	protein_coding	NC_051863.1	186849779	186861649	-
LOC6048064	XM_038260020.1	uncharacterized LOC6048064	protein_coding	NC_051863.1	62778996	63160925	+
LOC6048069	XM_038251515.1	ubiquitin carboxyl-terminal hydrolase 14	protein_coding	NC_051862.1	211521812	211545082	+
LOC6048117	XM_038250706.1	E3 ubiquitin-protein ligase RNF12-B	protein_coding	NC_051862.1	113563336	113568641	+
LOC6048149	XM_038265138.1	T-complex protein 1 subunit beta	protein_coding	NC_051861.1	72644162	72647591	+
LOC6048151	XM_038263062.1	protein argonaute-2%2C transcript variant X1	protein_coding	NC_051863.1	164442905	164446779	+
LOC6048160	XM_038262580.1	uncharacterized LOC6048160%2C transcript variant X2	protein_coding	NC_051863.1	21319877	21324326	+
LOC6048181	XM_001865103.2	transmembrane protease serine 9	protein_coding	NC_051861.1	117494124	117499107	+
LOC6048182	XM_001865104.2	trypsin alpha-3	protein_coding	NC_051861.1	117495632	117496674	+
LOC6048198	XM_038251175.1	microfibril-associated glycoprotein 4	protein_coding	NC_051862.1	203892361	203893789	+
LOC6048203	XM_038254973.1	SET and MYND domain-containing protein DDB_G0273589	protein_coding	NC_051862.1	23719764	23721674	-
LOC6048341	XM_038255937.1	nesprin-1%2C transcript variant X1	protein_coding	NC_051862.1	225001460	225066688	-
LOC6048401	XM_038255194.1	etoposide-induced protein 2.4 homolog	protein_coding	NC_051862.1	160751436	160754216	-
LOC6048410	XM_038252195.1	coiled-coil domain-containing protein 97%2C transcript variant X2	protein_coding	NC_051862.1	160696356	160708548	-
LOC6048495	XM_038251033.1	microfibril-associated glycoprotein 4	protein_coding	NC_051862.1	203071763	203077331	+
LOC6048648	XM_038250684.1	laminin subunit beta-1	protein_coding	NC_051862.1	111539593	111543742	+
LOC6048722	XM_038264369.1	mucin-5AC%2C transcript variant X4	protein_coding	NC_051863.1	18164244	18263915	+
LOC6048747	XM_038260427.1	PR domain zinc finger protein 5	protein_coding	NC_051863.1	153666157	153670698	+
LOC6048748	XM_038263754.1	zinc finger protein 62	protein_coding	NC_051863.1	153672662	153675106	+
LOC6048790	XM_038258006.1	4-coumarate--CoA ligase 1	protein_coding	NC_051862.1	123945628	123953971	-
LOC6048809	XM_038263607.1	uncharacterized LOC6048809%2C transcript variant X2	protein_coding	NC_051863.1	126211943	126213564	+
LOC6048845	XM_038266335.1	kinase suppressor of Ras 2%2C transcript variant X1	protein_coding	NC_051863.1	86512783	86720705	+
LOC6048856			lncRNA	NC_051863.1	146391023	146393081	+
LOC6048936	XM_038261094.1	uncharacterized LOC6048936	protein_coding	NC_051863.1	106667115	106691542	-
LOC6048986	XM_038251691.1	zinc finger protein 569	protein_coding	NC_051862.1	180785229	180786501	+
LOC6049034	XM_038248196.1	uridine phosphorylase 1%2C transcript variant X6	protein_coding	NC_051861.1	99653077	99696740	+
LOC6049125	XM_038250216.1	uncharacterized LOC6049125	protein_coding	NC_051862.1	25617816	25623251	-
LOC6049151	XM_038264805.1	DNA replication licensing factor Mcm7	protein_coding	NC_051861.1	69089827	69091008	+
LOC6049209	XM_038250476.1	xaa-Pro aminopeptidase ApepP%2C transcript variant X1	protein_coding	NC_051861.1	106499171	106508301	+
LOC6049218	XM_001865983.2	xylulose kinase	protein_coding	NC_051861.1	106381592	106388597	+
LOC6049228	XM_001865991.2	protein lethal(2)k10201	protein_coding	NC_051862.1	8081019	8081972	-
LOC6049262	XM_038255784.1	5-hydroxytryptamine receptor 1%2C transcript variant X2	protein_coding	NC_051861.1	42879709	43060933	-
LOC6049301	XM_038260731.1	uncharacterized LOC6049301	protein_coding	NC_051863.1	34895479	34896849	+
LOC6049307	XM_038260733.1	extensin	protein_coding	NC_051863.1	34971225	34987055	-
LOC6049343	XM_038261429.1	trypsin-1	protein_coding	NC_051863.1	199655311	199662733	+
LOC6049364			lncRNA	NC_051861.1	100014153	100014970	-
LOC6049378	XM_038264389.1	uncharacterized LOC6049378	protein_coding	NC_051863.1	55890836	55892551	-
LOC6049459			lncRNA	NC_051863.1	100493111	100494043	+
LOC6049502	XM_038264382.1	histone-lysine N-methyltransferase SETD1	protein_coding	NC_051863.1	96091960	96092531	+
LOC6049547	XM_038264848.1	putative transcription factor capicua%2C transcript variant X1	protein_coding	NC_051863.1	10803432	10893436	+
LOC6049574	XM_038257666.1	uncharacterized LOC6049574	protein_coding	NC_051861.1	60488113	60490636	+
LOC6049616	XM_001866308.2	cytochrome P450 4C1	protein_coding	NC_051863.1	45617597	45622289	+
LOC6049619	XM_001866311.2	uncharacterized LOC6049619	protein_coding	NC_051863.1	45574725	45585875	-
LOC6049627	XM_038264263.1	transmembrane protein 68%2C transcript variant X5	protein_coding	NC_051863.1	45536475	45539775	-
LOC6049683	XM_038260958.1	transcriptional activator cubitus interruptus	protein_coding	NC_051863.1	90452875	90453666	-
LOC6049754	XM_038259859.1	uncharacterized LOC6049754	protein_coding	NC_051861.1	120882271	120885424	-
LOC6049778	XM_038254753.1	zinc finger BED domain-containing protein 5%2C transcript variant X2	protein_coding	NC_051862.1	108602219	108606170	+
LOC6049790	XM_038250673.1	uncharacterized LOC6049790	protein_coding	NC_051862.1	109946445	109948050	-
LOC6049848			lncRNA	NC_051861.1	70529170	70538237	-
LOC6049867	XM_038252108.1	uncharacterized LOC6049867%2C transcript variant X1	protein_coding	NC_051862.1	51217903	51232136	-
LOC6049868	XM_001866524.2	pyruvate dehydrogenase E1 component subunit beta%2C mitochondrial%2C transcript variant X1	protein_coding	NC_051862.1	51235707	51241612	-
LOC6049894			lncRNA	NC_051861.1	69750068	69751524	+
LOC6049896	XM_038249665.1	uncharacterized LOC6049896	protein_coding	NC_051861.1	22550224	22551817	-
LOC6049965			lncRNA	NC_051862.1	117546994	117548305	-
LOC6050002	XM_038260245.1	mucin-2%2C transcript variant X1	protein_coding	NC_051863.1	42618152	42676350	+
LOC6050003	XM_038263474.1	serine protease inhibitor 27A	protein_coding	NC_051863.1	118322406	118324060	-
LOC6050016			lncRNA	NC_051862.1	112730670	112732110	+
LOC6050059			lncRNA	NC_051863.1	20994345	20998505	+
LOC6050064	XM_038251405.1	DNA-directed RNA polymerase II subunit RPB1	protein_coding	NC_051862.1	132716233	132723252	-
LOC6050122	XM_038261307.1	uncharacterized LOC6050122	protein_coding	NC_051863.1	159964761	159966348	+
LOC6050169	XM_038253674.1	lectin subunit alpha	protein_coding	NC_051862.1	5196080	5196696	+
LOC6050204	XM_038249116.1	uncharacterized LOC6050204	protein_coding	NC_051861.1	111738534	111740347	-
LOC6050303	XM_001866896.2	ADP-ribose glycohydrolase OARD1	protein_coding	NC_051863.1	178036960	178055177	+
LOC6050468	XM_038248939.1	uncharacterized LOC6050468%2C transcript variant X1	protein_coding	NC_051861.1	116481155	116566430	-
LOC6050592	XM_038266338.1	translocon-associated protein subunit alpha	protein_coding	NC_051863.1	86588514	86588994	-
LOC6050622	XM_038265972.1	D-aminoacyl-tRNA deacylase%2C transcript variant X2	protein_coding	NC_051863.1	33544256	33545569	+
LOC6050629	XM_038252628.1	uncharacterized LOC6050629%2C transcript variant X5	protein_coding	NC_051861.1	104925867	104966090	+
LOC6050636	XM_038258902.1	major facilitator superfamily domain-containing protein 6%2C transcript variant X1	protein_coding	NC_051863.1	147912209	147928827	-
LOC6050650	XM_038254559.1	E3 ubiquitin-protein ligase TRIM37	protein_coding	NC_051862.1	69881387	69884817	-
LOC6050699			lncRNA	NC_051863.1	26676884	26678221	-
LOC6050716	XM_038254729.1	probable cytochrome P450 6a13	protein_coding	NC_051862.1	209418502	209420087	+
LOC6050768	XM_038262733.1	histone-lysine N-methyltransferase NSD2	protein_coding	NC_051863.1	46743621	46745386	-
LOC6050810	XM_038266810.1	uncharacterized LOC6050810%2C transcript variant X2	protein_coding	NC_051861.1	124612254	124620728	-
LOC6050839	XM_038261467.1	uncharacterized LOC6050839%2C transcript variant X4	protein_coding	NC_051863.1	154644057	154667301	+
LOC6050941	XM_038263330.1	peregrin	protein_coding	NC_051863.1	194352962	194367118	+
LOC6050944	XM_001867422.2	OCIA domain-containing protein 1	protein_coding	NC_051863.1	194344904	194352876	-
LOC6051003	XM_001867470.2	zinc finger protein 2	protein_coding	NC_051861.1	111624966	111626375	+
LOC6051004	XM_038248630.1	zinc finger protein 436%2C transcript variant X1	protein_coding	NC_051861.1	111626496	111628472	-
LOC6051005	XM_038265238.1	uncharacterized serine-rich protein C215.13	protein_coding	NC_051861.1	74620993	74625013	-
LOC6051016	XM_038259207.1	G protein-activated inward rectifier potassium channel 3%2C transcript variant X3	protein_coding	NC_051863.1	17320084	17546041	-
LOC6051017	XM_038260893.1	40S ribosomal protein S14	protein_coding	NC_051863.1	83127580	83130889	-
LOC6051048	XM_038262045.1	uncharacterized LOC6051048	protein_coding	NC_051861.1	30969028	30975434	-
LOC6051066	XM_038263629.1	TLD domain-containing protein 2%2C transcript variant X11	protein_coding	NC_051863.1	52392833	52742570	-
LOC6051124	XM_038256703.1	centrosome-associated protein CEP250%2C transcript variant X1	protein_coding	NC_051861.1	116226181	116264187	-
LOC6051151	XM_001867599.2	probable cytochrome P450 304a1	protein_coding	NC_051861.1	16602315	16605232	-
LOC6051168	XM_038252450.1	O-acyltransferase like protein	protein_coding	NC_051862.1	73793814	73795602	+
LOC6051206	XM_001867647.2	glucose dehydrogenase [FAD%2C quinone]	protein_coding	NC_051862.1	15446105	15448331	+
LOC6051207	XM_038255932.1	oxygen-dependent choline dehydrogenase	protein_coding	NC_051862.1	15443201	15445937	+
LOC6051212	XM_038257381.1	glucose dehydrogenase [FAD%2C quinone]	protein_coding	NC_051862.1	15421974	15423758	-
LOC6051270			lncRNA	NC_051861.1	118581363	118581812	-
LOC6051273	XM_038250819.1	jerky protein homolog-like	protein_coding	NC_051862.1	138645748	138647237	-
LOC6051296			lncRNA	NC_051861.1	101386848	101387760	-
LOC6051308	XM_038248945.1	ras-related protein Rab-40C	protein_coding	NC_051861.1	111313854	111317848	-
LOC6051435	XM_038264534.1	transcriptional regulator ATRX homolog%2C transcript variant X2	protein_coding	NC_051863.1	187897701	187913866	-
LOC6051479	XM_001867881.2	uncharacterized LOC6051479%2C transcript variant X1	protein_coding	NC_051862.1	116360404	116362909	+
LOC6051544	XM_001867935.2	putative metabolite transport protein YncC	protein_coding	NC_051863.1	174209804	174214864	-
LOC6051561	XM_001867943.2	SET and MYND domain-containing protein DDB_G0273589	protein_coding	NC_051862.1	81009965	81011641	+
LOC6051665	XM_038266811.1	calcium/calmodulin-dependent protein kinase type II alpha chain%2C transcript variant X1	protein_coding	NC_051861.1	104660068	104779475	-
LOC6051692	XM_038265859.1	uncharacterized LOC6051692	protein_coding	NC_051863.1	56235201	56238409	+
LOC6051751	XM_001868103.2	xanthine dehydrogenase	protein_coding	NC_051862.1	31415372	31420730	-
LOC6051753	XM_038256478.1	xanthine dehydrogenase	protein_coding	NC_051862.1	31421744	31425977	+
LOC6051817	XM_001868151.2	uncharacterized LOC6051817	protein_coding	NC_051863.1	155018249	155029401	+
LOC6051834	XM_038249184.1	uncharacterized LOC6051834%2C transcript variant X2	protein_coding	NC_051861.1	76663372	76776549	+
LOC6051849	XM_038254576.1	uncharacterized LOC6051849%2C transcript variant X4	protein_coding	NC_051862.1	31524462	31557589	-
LOC6051924			lncRNA	NC_051862.1	101481609	101492904	-
LOC6051965	XM_038257578.1	uncharacterized LOC6051965%2C transcript variant X1	protein_coding	NC_051862.1	107544736	107547613	+
LOC6051986	XM_038264499.1	uncharacterized protein K02A2.6	protein_coding	NC_051861.1	66583328	66620265	-
LOC6051992	XM_001868298.2	clavesin-2	protein_coding	NC_051863.1	127011042	127014809	-
LOC6052001	XM_001868305.2	clavesin-1	protein_coding	NC_051863.1	126980574	126982861	-
LOC6052021	XM_038260491.1	nucleosome assembly protein 1-like 4	protein_coding	NC_051863.1	123831026	123832157	-
LOC6052036	XM_038264605.1	odorant receptor 7a%2C transcript variant X1	protein_coding	NC_051863.1	47842529	47843803	-
LOC6052063	XM_038263832.1	uncharacterized LOC6052063%2C transcript variant X1	protein_coding	NC_051863.1	97825282	97953456	-
LOC6052147	XM_038257946.1	serine protease snake	protein_coding	NC_051862.1	173180376	173181606	-
LOC6052259	XM_038254866.1	glycoprotein endo-alpha-1%2C2-mannosidase-like protein	protein_coding	NC_051862.1	28131041	28135684	+
LOC6052278	XM_038258085.1	alpha-amylase A	protein_coding	NC_051862.1	174779838	174781437	-
LOC6052466	XM_001868694.2	uncharacterized LOC6052466	protein_coding	NC_051862.1	17761952	17764482	+
LOC6052510	XM_038252789.1	glutathione S-transferase 1	protein_coding	NC_051862.1	160433788	160436692	-
LOC6052515	XM_001868739.2	glutathione S-transferase 1	protein_coding	NC_051862.1	160428203	160429057	-
LOC6052567	XM_038260760.1	hemicentin-1	protein_coding	NC_051863.1	43420159	43428522	-
LOC6052598	XM_038248359.1	glutamate receptor ionotropic%2C kainate 2	protein_coding	NC_051861.1	117895143	117899626	-
LOC6052616			lncRNA	NC_051863.1	55043080	55043745	-
LOC6052650	XM_038249482.1	isoleucine--tRNA ligase%2C cytoplasmic%2C transcript variant X1	protein_coding	NC_051861.1	67780900	67782075	-
LOC6052718	XM_038254504.1	uncharacterized LOC6052718	protein_coding	NC_051862.1	219607121	219612611	-
LOC6052799	XM_038265861.1	uncharacterized LOC6052799%2C transcript variant X2	protein_coding	NC_051863.1	103792660	103794241	-
LOC6052808	XM_038267015.1	uncharacterized LOC6052808	protein_coding	NC_051861.1	2847049	2848530	+
LOC6052838	XM_038265941.1	tubulin alpha-4 chain	protein_coding	NC_051861.1	90905418	90966877	+
LOC6052918	XM_038251909.1	luciferin sulfotransferase	protein_coding	NC_051862.1	4080420	4081258	+
LOC6052939	XM_038249797.1	protein kibra%2C transcript variant X3	protein_coding	NC_051861.1	100729177	100774421	+
LOC6052943	XM_038250471.1	uncharacterized LOC6052943	protein_coding	NC_051862.1	87041321	87046739	-
LOC6052961	XM_038256201.1	homeobox protein invected	protein_coding	NC_051862.1	205800930	205914395	-
LOC6052967	XM_038257650.1	zinc finger protein 441%2C transcript variant X2	protein_coding	NC_051861.1	60098244	60102972	-
LOC6052979	XM_038263554.1	uncharacterized LOC6052979	protein_coding	NC_051863.1	102228528	102230340	+
LOC6052997	XM_038249653.1	fibrinogen-like protein A	protein_coding	NC_051861.1	126596494	126597952	+
LOC6053004	XM_038261823.1	calcium/calmodulin-dependent protein kinase type 1%2C transcript variant X2	protein_coding	NC_051863.1	98968922	99152177	+
LOC6053025	XM_038259784.1	uncharacterized LOC6053025%2C transcript variant X4	protein_coding	NC_051863.1	89723411	89840242	-
LOC6053031	XM_038259105.1	polyserase-2	protein_coding	NC_051863.1	188430534	188438778	+
LOC6053035	XM_038259107.1	uncharacterized LOC6053035%2C transcript variant X1	protein_coding	NC_051863.1	188478830	188492083	+
LOC6053185	XM_038261074.1	scavenger receptor class B member 1	protein_coding	NC_051863.1	101981902	102050070	-
LOC6053187			lncRNA	NC_051863.1	90746091	90748458	-
LOC6053197	XM_038264644.1	DALR anticodon-binding domain-containing protein 3	protein_coding	NC_051863.1	94181510	94295200	-
LOC6053201	XM_038250421.1	zinc finger protein 90 homolog	protein_coding	NC_051862.1	71808903	71812862	-
LOC6053245	XM_001869336.2	uncharacterized LOC6053245	protein_coding	NC_051861.1	83127482	83128921	-
LOC6053300	XM_001869373.2	serine-aspartate repeat-containing protein D	protein_coding	NC_051862.1	43103532	43104512	-
LOC6053317	XM_038259080.1	uncharacterized protein K02A2.6	protein_coding	NC_051863.1	19264857	19269193	-
LOC6053318	XM_038256998.1	ionotropic receptor 25a%2C transcript variant X9	protein_coding	NC_051862.1	103117142	103542052	+
LOC6053391	XM_038265961.1	SET and MYND domain-containing protein 4%2C transcript variant X1	protein_coding	NC_051863.1	197517713	197519676	-
LOC6053464	XM_038251412.1	probable G-protein coupled receptor Mth-like 1%2C transcript variant X2	protein_coding	NC_051862.1	218011893	218246737	-
LOC6053489	XM_038254670.1	uncharacterized LOC6053489%2C transcript variant X10	protein_coding	NC_051862.1	203782922	203827067	-
LOC6053655	XM_038252244.1	titin%2C transcript variant X3	protein_coding	NC_051861.1	115805480	115857744	+
LOC6053722	XM_038261057.1	40S ribosomal protein S14	protein_coding	NC_051863.1	100356261	100358218	-
LOC6053751	XM_038266490.1	uncharacterized LOC6053751	protein_coding	NC_051861.1	111041411	111043121	-
LOC6053782	XM_001869775.2	uncharacterized LOC6053782	protein_coding	NC_051862.1	3742402	3743231	+
LOC6053845	XM_038266971.1	uncharacterized LOC6053845%2C transcript variant X3	protein_coding	NC_051861.1	86582948	86771418	-
LOC6053920	XM_001869887.2	uncharacterized protein K02A2.6	protein_coding	NC_051861.1	62569491	62570366	-
LOC6053951	XM_038249658.1	ATP-dependent RNA helicase ddx46	protein_coding	NC_051861.1	36961211	36962659	+
LOC6054010	XM_001869961.2	uncharacterized LOC6054010	protein_coding	NC_051861.1	60118553	60119225	+
LOC6054015	XM_038265514.1	F-actin-uncapping protein LRRC16A%2C transcript variant X1	protein_coding	NC_051863.1	102120501	102197508	+
LOC6054031	XM_001869977.2	angiopoietin-2	protein_coding	NC_051861.1	123106226	123107235	+
LOC6054171	XM_038252986.1	nitric oxide synthase%2C transcript variant X1	protein_coding	NC_051862.1	206834611	206985716	+
LOC6054216	XM_038249193.1	T-complex protein 1 subunit beta	protein_coding	NC_051861.1	82441142	82442919	-
LOC6054219	XM_038251055.1	probable cytochrome P450 6a14	protein_coding	NC_051862.1	209397939	209400449	+
LOC6054222	XM_038251056.1	uncharacterized LOC6054222	protein_coding	NC_051862.1	209405666	209417453	+
LOC6054390	XM_038266470.1	uncharacterized LOC6054390	protein_coding	NC_051861.1	104915639	104917315	-
LOC6054416	XM_038257313.1	CD109 antigen	protein_coding	NC_051862.1	124716968	124721377	-
LOC6054461	XM_038256358.1	cysteine-rich PDZ-binding protein	protein_coding	NC_051862.1	73612587	73613998	+
LOC6054497	XM_038253608.1	protein sax-3%2C transcript variant X1	protein_coding	NC_051862.1	187654089	187891857	+
LOC6054614	XM_038254784.1	uncharacterized LOC6054614	protein_coding	NC_051862.1	29475670	29476908	+
LOC6054691	XM_038266556.1	uncharacterized LOC6054691	protein_coding	NC_051861.1	127255611	127257153	-
LOC6054712	XM_038250792.1	uncharacterized LOC6054712	protein_coding	NC_051862.1	128131329	128132689	-
LOC6054749			lncRNA	NC_051862.1	212305097	212305624	-
LOC6054758	XM_038251627.1	hyaluronidase Tab y 2.0101%2C transcript variant X3	protein_coding	NC_051862.1	58988149	59255775	+
