## Supplemental Table 8 for "Long-read sequencing reveals genomic landscape of structural variants in a major disease vector" (part 1 of 3)

### Sheet: HIGHIMPACT
GO_ID	Name	Namespace	Definition	P-Value Results	Q-Value Results
GO:0000002	obsolete mitochondrial genome maintenance	biological_process	OBSOLETE. The maintenance of the structure and integrity of the mitochondrial genome; includes replication and segregation of the mitochondrial chromosome.	p-value: 1.0	q-value: 1.0
GO:0000003	obsolete reproduction	biological_process	OBSOLETE. The production of new individuals that contain some portion of genetic material inherited from one or more parent organisms.	p-value: 1.0	q-value: 1.0
GO:0000009	alpha-1,6-mannosyltransferase activity	molecular_function	Catalysis of the transfer of a mannose residue to an oligosaccharide, forming an alpha-(1->6) linkage.	p-value: 1.0	q-value: 1.0
GO:0000012	single strand break repair	biological_process	The repair of single strand breaks in DNA. Repair of such breaks is mediated by the same enzyme systems as are used in base excision repair.	p-value: 1.0	q-value: 1.0
GO:0000014	single-stranded DNA endonuclease activity	molecular_function	Catalysis of the hydrolysis of ester linkages within a single-stranded deoxyribonucleic acid molecule by creating internal breaks.	p-value: 1.0	q-value: 1.0
GO:0000015	phosphopyruvate hydratase complex	cellular_component	A multimeric enzyme complex, usually a dimer or an octamer, that catalyzes the conversion of 2-phospho-D-glycerate to phosphoenolpyruvate and water.	p-value: 1.0	q-value: 1.0
GO:0000026	alpha-1,2-mannosyltransferase activity	molecular_function	Catalysis of the transfer of a mannose residue to an oligosaccharide, forming an alpha-(1->2) linkage.	p-value: 1.0	q-value: 1.0
GO:0000027	ribosomal large subunit assembly	biological_process	The aggregation, arrangement and bonding together of constituent RNAs and proteins to form the large ribosomal subunit.	p-value: 1.0	q-value: 1.0
GO:0000032	cell wall mannoprotein biosynthetic process	biological_process	The chemical reactions and pathways resulting in the formation of cell wall mannoproteins, any cell wall protein that contains covalently bound mannose residues.	p-value: 1.0	q-value: 1.0
GO:0000033	alpha-1,3-mannosyltransferase activity	molecular_function	Catalysis of the transfer of a mannose residue to an oligosaccharide, forming an alpha-(1->3) linkage.	p-value: 1.0	q-value: 1.0
GO:0000035	acyl binding	molecular_function	Binding to an acyl group, any group formally derived by removal of the hydroxyl group from the acid function of a carboxylic acid.	p-value: 1.0	q-value: 1.0
GO:0000036	acyl carrier activity	molecular_function	Binding an acyl group and presenting it for processing or offloading to a cognate enzyme. Covalently binds the acyl group via a phosphopantetheine prosthetic group and mediates protein-protein interactions with the enzyme conferring specificity. The acyl carrier protein (ACP) presents substrates to enzymes involved in fatty acid biosynthesis or in polyketide secondary metabolite biosynthesis.	p-value: 1.0	q-value: 1.0
GO:0000050	urea cycle	biological_process	The sequence of reactions by which arginine is synthesized from ornithine, then cleaved to yield urea and regenerate ornithine. The overall reaction equation is NH3 + CO2 + aspartate + 3 ATP + 2 H2O = urea + fumarate + 2 ADP + 2 phosphate + AMP + diphosphate.	p-value: 1.0	q-value: 1.0
GO:0000052	obsolete citrulline metabolic process	biological_process	OBSOLETE. The chemical reactions and pathways involving citrulline, N5-carbamoyl-L-ornithine, an alpha amino acid not found in proteins.	p-value: 1.0	q-value: 1.0
GO:0000053	obsolete argininosuccinate metabolic process	biological_process	OBSOLETE. The chemical reactions and pathways involving argininosuccinate, 2-(N(omega)-arginino)succinate, an intermediate in the ornithine-urea cycle, where it is synthesized from citrulline and aspartate.	p-value: 1.0	q-value: 1.0
GO:0000054	ribosomal subunit export from nucleus	biological_process	The directed movement of a ribosomal subunit from the nucleus into the cytoplasm.	p-value: 1.0	q-value: 1.0
GO:0000055	ribosomal large subunit export from nucleus	biological_process	The directed movement of a ribosomal large subunit from the nucleus into the cytoplasm.	p-value: 1.0	q-value: 1.0
GO:0000056	ribosomal small subunit export from nucleus	biological_process	The directed movement of a ribosomal small subunit from the nucleus into the cytoplasm.	p-value: 1.0	q-value: 1.0
GO:0000064	L-ornithine transmembrane transporter activity	molecular_function	Enables the transfer of L-ornithine from one side of a membrane to the other. L-ornithine is 2,5-diaminopentanoic acid.	p-value: 1.0	q-value: 1.0
GO:0000070	mitotic sister chromatid segregation	biological_process	The cell cycle process in which replicated homologous chromosomes are organized and then physically separated and apportioned to two sets during the mitotic cell cycle. Each replicated chromosome, composed of two sister chromatids, aligns at the cell equator, paired with its homologous partner. One homolog of each morphologic type goes into each of the resulting chromosome sets.	p-value: 1.0	q-value: 1.0
GO:0000076	DNA replication checkpoint signaling	biological_process	A signal transduction process that contributes to a DNA replication checkpoint, that prevents the initiation of nuclear division until DNA replication is complete, thereby ensuring that progeny inherit a full complement of the genome.	p-value: 1.0	q-value: 1.0
GO:0000077	DNA damage checkpoint signaling	biological_process	A signal transduction process that contributes to a DNA damage checkpoint.	p-value: 1.0	q-value: 1.0
GO:0000079	regulation of cyclin-dependent protein serine/threonine kinase activity	biological_process	Any process that modulates the frequency, rate or extent of cyclin-dependent protein serine/threonine kinase activity.	p-value: 1.0	q-value: 1.0
GO:0000086	G2/M transition of mitotic cell cycle	biological_process	The mitotic cell cycle transition by which a cell in G2 commits to M phase. The process begins when the kinase activity of M cyclin/CDK complex reaches a threshold high enough for the cell cycle to proceed. This is accomplished by activating a positive feedback loop that results in the accumulation of unphosphorylated and active M cyclin/CDK complex.	p-value: 1.0	q-value: 1.0
GO:0000095	S-adenosyl-L-methionine transmembrane transporter activity	molecular_function	Enables the transfer of S-adenosylmethionine from one side of a membrane to the other. S-adenosylmethionine is S-(5'-adenosyl)-L-methionine, an important intermediate in one-carbon metabolism.	p-value: 1.0	q-value: 1.0
GO:0000103	sulfate assimilation	biological_process	The pathways by which inorganic sulfate is processed and incorporated into sulfated compounds.	p-value: 1.0	q-value: 1.0
GO:0000104	succinate dehydrogenase activity	molecular_function	Catalysis of the reaction: succinate + acceptor = fumarate + reduced acceptor.	p-value: 1.0	q-value: 1.0
GO:0000110	nucleotide-excision repair factor 1 complex	cellular_component	One of several protein complexes involved in nucleotide-excision repair; possesses DNA damage recognition and endodeoxynuclease activities. In S. cerevisiae, it is composed of Rad1p, Rad10p, and Rad14p; in human the subunits are ERCC4/XPF, ERCC1 and XPA, respectively.	p-value: 1.0	q-value: 1.0
GO:0000112	nucleotide-excision repair factor 3 complex	cellular_component	One of several protein complexes involved in nucleotide-excision repair; possesses endodeoxynuclease and DNA helicase activities. In S. cerevisiae, it is composed of Rad2p and the core TFIIH-Ssl2p complex (core TFIIH is composed of Rad3p, Tfb1p, Tfb2p, Ssl1p, Tfb4p and Tfb5p. Note that Ssl2p is also called Rad25p).	p-value: 1.0	q-value: 1.0
GO:0000123	histone acetyltransferase complex	cellular_component	A protein complex that possesses histone acetyltransferase activity.	p-value: 1.0	q-value: 1.0
GO:0000126	transcription factor TFIIIB complex	cellular_component	A transcription factor complex that is involved in regulating transcription from RNA polymerase III (Pol III) promoters. TFIIIB contains the TATA-binding protein (TBP) and two Pol III-specific proteins, B'' and BRF.	p-value: 1.0	q-value: 1.0
GO:0000132	establishment of mitotic spindle orientation	biological_process	A cell cycle process that sets the alignment of mitotic spindle relative to other cellular structures.	p-value: 1.0	q-value: 1.0
GO:0000137	Golgi cis cisterna	cellular_component	The Golgi cisterna closest to the endoplasmic reticulum; the first processing compartment through which proteins pass after export from the ER.	p-value: 1.0	q-value: 1.0
GO:0000138	Golgi trans cisterna	cellular_component	The Golgi cisterna farthest from the endoplasmic reticulum; the final processing compartment through which proteins pass before exiting the Golgi apparatus; the compartment in which N-linked protein glycosylation is completed.	p-value: 1.0	q-value: 1.0
GO:0000146	microfilament motor activity	molecular_function	A motor activity that generates movement along a microfilament, driven by ATP hydrolysis.	p-value: 1.0	q-value: 1.0
GO:0000150	DNA strand exchange activity	molecular_function	Catalysis of the identification and base-pairing of homologous sequences between single-stranded DNA and double-stranded DNA.	p-value: 1.0	q-value: 1.0
GO:0000153	cytoplasmic ubiquitin ligase complex	cellular_component	A ubiquitin ligase complex found in the cytoplasm.	p-value: 1.0	q-value: 1.0
GO:0000159	protein phosphatase type 2A complex	cellular_component	A protein complex that has protein serine/threonine phosphatase activity that is polycation-stimulated (PCS), being directly stimulated by protamine, polylysine, or histone H1; it constitutes a subclass of several enzymes activated by different histones and polylysine, and consists of catalytic, scaffolding, and regulatory subunits. The catalytic and scaffolding subunits form the core enzyme, and the holoenzyme also includes the regulatory subunit.	p-value: 1.0	q-value: 1.0
GO:0000164	protein phosphatase type 1 complex	cellular_component	A protein complex that possesses magnesium-dependent protein serine/threonine phosphatase (AMD phosphatase) activity, and consists of a catalytic subunit and one or more regulatory subunits that dictates the phosphatase's substrate specificity, function, and activity.	p-value: 1.0	q-value: 1.0
GO:0000165	MAPK cascade	biological_process	An intracellular protein kinase cascade containing at least a MAP kinase (MAPK). It starts with the activation of a MAP3K, and the consecutive activation of a MPK2K and a MAPK. The cascade can also contain an additional tier: the upstream MAP4K. The kinases in each tier phosphorylate and activate the kinase in the downstream tier to transmit a signal within a cell.	p-value: 1.0	q-value: 1.0
GO:0000171	ribonuclease MRP activity	molecular_function	Catalysis of the site-specific cleavage of RNA by a catalytic RNA-mediated mechanism; substrates include the A3 site in the ITS1 of pre-rRNA.	p-value: 1.0	q-value: 1.0
GO:0000178	exosome (RNase complex)	cellular_component	A ribonuclease complex that has 3-prime to 5-prime exoribonuclease activity and possibly endoribonuclease activity, producing 5-prime-phosphomonoesters. Participates in a multitude of cellular RNA processing and degradation events preventing nuclear export and/or translation of aberrant RNAs. Restricted to processing linear and circular single-stranded RNAs (ssRNA) only. RNAs with complex secondary structures may have to be unwound or pre-processed by co-factors prior to entering the complex, esp if the 3-prime end is structured.	p-value: 1.0	q-value: 1.0
GO:0000179	rRNA (adenine-N6,N6-)-dimethyltransferase activity	molecular_function	Catalysis of the dimethylation of two adjacent adenine residues in a rRNA, using S-adenosyl-L-methionine as a methyl donor.	p-value: 1.0	q-value: 1.0
GO:0000183	rDNA heterochromatin formation	biological_process	The formation of heterochromatin at ribosomal DNA, characterized by the modified histone H3K9me3.	p-value: 1.0	q-value: 1.0
GO:0000212	meiotic spindle organization	biological_process	A process that is carried out at the cellular level which results in the assembly, arrangement of constituent parts, or disassembly of the microtubule spindle during a meiotic cell cycle.	p-value: 1.0	q-value: 1.0
GO:0000213	tRNA-intron lyase activity	molecular_function	Catalysis of the reaction: pretRNA = a 3'-half-tRNA molecule with a 5'-OH end + a 5'-half-tRNA molecule with a 2',3'-cyclic phosphate end + an intron with a 2',3'-cyclic phosphate and a 5'-hydroxyl terminus.	p-value: 1.0	q-value: 1.0
GO:0000214	tRNA-intron endonuclease complex	cellular_component	A protein complex that catalyzes the endonucleolytic cleavage of pre-tRNA, producing 5'-hydroxyl and 2',3'-cyclic phosphate termini, and specifically removing the intron.	p-value: 1.0	q-value: 1.0
GO:0000215	tRNA 2'-phosphotransferase activity	molecular_function	Catalysis of the reaction: 2'-phospho-[ligated tRNA] + NAD+ = mature tRNA + ADP ribose 1'',2''-phosphate + nicotinamide + H2O. This reaction is the transfer of the splice junction 2-phosphate from ligated tRNA to NAD+ to produce ADP-ribose 1'-2' cyclic phosphate.	p-value: 1.0	q-value: 1.0
GO:0000220	vacuolar proton-transporting V-type ATPase, V0 domain	cellular_component	The V0 domain of a proton-transporting V-type ATPase found in the vacuolar membrane.	p-value: 1.0	q-value: 1.0
GO:0000221	vacuolar proton-transporting V-type ATPase, V1 domain	cellular_component	The V1 domain of a proton-transporting V-type ATPase found in the vacuolar membrane.	p-value: 1.0	q-value: 1.0
GO:0000224	peptide-N4-(N-acetyl-beta-glucosaminyl)asparagine amidase activity	molecular_function	Catalysis of the reaction: 4-N-(N-acetyl-D-glucosaminyl)-protein + H2O = N-acetyl-beta-D-glucosaminylamine + peptide L-aspartate. This reaction is the hydrolysis of an N4-(acetyl-beta-D-glucosaminyl)asparagine residue in which the N-acetyl-D-glucosamine residue may be further glycosylated, to yield a (substituted) N-acetyl-beta-D-glucosaminylamine and the peptide containing an aspartic residue.	p-value: 1.0	q-value: 1.0
GO:0000225	N-acetylglucosaminylphosphatidylinositol deacetylase activity	molecular_function	Catalysis of the reaction: N-acetyl-D-glucosaminylphosphatidylinositol + H2O = D-glucosaminylphosphatidylinositol + acetate. This reaction is the second step of the biosynthesis of glycosylphosphatidylinositol (GPI), used to anchor various eukaryotic proteins to the cell-surface membrane.	p-value: 1.0	q-value: 1.0
GO:0000228	nuclear chromosome	cellular_component	A chromosome that encodes the nuclear genome and is found in the nucleus of a eukaryotic cell during the cell cycle phases when the nucleus is intact.	p-value: 1.0	q-value: 1.0
GO:0000242	pericentriolar material	cellular_component	A network of small fibers that surrounds the centrioles in cells; contains the microtubule nucleating activity of the centrosome.	p-value: 1.0	q-value: 1.0
GO:0000243	commitment complex	cellular_component	A spliceosomal complex that is formed by association of the U1 snRNP with the 5' splice site of an unspliced intron in an RNA transcript.	p-value: 1.0	q-value: 1.0
GO:0000255	allantoin metabolic process	biological_process	The chemical reactions and pathways involving allantoin, (2,5-dioxo-4-imidazolidinyl)urea, an intermediate or end product of purine catabolism.	p-value: 1.0	q-value: 1.0
GO:0000256	allantoin catabolic process	biological_process	The chemical reactions and pathways resulting in the breakdown of allantoin, (2,5-dioxo-4-imidazolidinyl)urea.	p-value: 1.0	q-value: 1.0
GO:0000266	mitochondrial fission	biological_process	The division of a mitochondrion within a cell to form two or more separate mitochondrial compartments.	p-value: 1.0	q-value: 1.0
GO:0000274	obsolete mitochondrial proton-transporting ATP synthase, stator stalk	cellular_component	OBSOLETE. One of two stalks that connect the catalytic core of the hydrogen-transporting ATP synthase to the mitochondrial membrane-associated F0 proteins; is thought to prevent futile rotation of the catalytic core.	p-value: 1.0	q-value: 1.0
GO:0000275	obsolete mitochondrial proton-transporting ATP synthase complex, catalytic sector F(1)	cellular_component	OBSOLETE. The catalytic sector of the mitochondrial hydrogen-transporting ATP synthase; it comprises the catalytic core and central stalk, and is peripherally associated with the mitochondrial inner membrane when the entire ATP synthase is assembled.	p-value: 1.0	q-value: 1.0
GO:0000276	obsolete mitochondrial proton-transporting ATP synthase complex, coupling factor F(o)	cellular_component	OBSOLETE. All non-F1 subunits of the mitochondrial hydrogen-transporting ATP synthase, including integral and peripheral mitochondrial inner membrane proteins.	p-value: 1.0	q-value: 1.0
GO:0000281	mitotic cytokinesis	biological_process	A cell cycle process that results in the division of the cytoplasm of a cell after mitosis, resulting in the separation of the original cell into two daughter cells.	p-value: 1.0	q-value: 1.0
GO:0000288	nuclear-transcribed mRNA catabolic process, deadenylation-dependent decay	biological_process	A major pathway of degradation of nuclear-transcribed mRNAs that proceeds through a series of ordered steps that includes poly(A) tail shortening and that can regulate mRNA stability.	p-value: 1.0	q-value: 1.0
GO:0000289	nuclear-transcribed mRNA poly(A) tail shortening	biological_process	Shortening of the poly(A) tail of a nuclear-transcribed mRNA from full length to an oligo(A) length.	p-value: 1.0	q-value: 1.0
GO:0000290	deadenylation-dependent decapping of nuclear-transcribed mRNA	biological_process	Cleavage of the 5'-cap of a nuclear mRNA triggered by shortening of the poly(A) tail to below a minimum functional length.	p-value: 1.0	q-value: 1.0
GO:0000291	obsolete nuclear-transcribed mRNA catabolic process, exonucleolytic	biological_process	OBSOLETE. The chemical reactions and pathways resulting in the breakdown of the transcript body of a nuclear-transcribed mRNA that occurs when the ends are not protected by the 5'-cap or the 3'-poly(A) tail.	p-value: 1.0	q-value: 1.0
GO:0000298	endopolyphosphatase activity	molecular_function	Catalysis of the reaction: polyphosphate + n H2O = (n+1) oligophosphate. The product contains 4 or 5 phosphate residues.	p-value: 1.0	q-value: 1.0
GO:0000301	retrograde transport, vesicle recycling within Golgi	biological_process	The retrograde movement of substances within the Golgi, mediated by COP I vesicles. Cis-Golgi vesicles are constantly moving forward through the Golgi stack by cisternal progression, eventually becoming trans-Golgi vesicles. They then selectively transport membrane and luminal proteins from the trans- to the medial-Golgi while leaving others behind in the trans-Golgi cisternae; similarly, they selectively move proteins from the medial- to the cis-Golgi.	p-value: 1.0	q-value: 1.0
GO:0000307	cyclin-dependent protein kinase holoenzyme complex	cellular_component	Cyclin-dependent protein kinases (CDKs) are enzyme complexes that contain a kinase catalytic subunit associated with a regulatory cyclin partner.	p-value: 1.0	q-value: 1.0
GO:0000309	nicotinamide-nucleotide adenylyltransferase activity	molecular_function	Catalysis of the reaction: beta-nicotinamide D-ribonucleotide + ATP + H+ = diphosphate + NAD+.	p-value: 1.0	q-value: 1.0
GO:0000323	lytic vacuole	cellular_component	A vacuole that is maintained at an acidic pH and which contains degradative enzymes, including a wide variety of acid hydrolases.	p-value: 1.0	q-value: 1.0
GO:0000339	RNA cap binding	molecular_function	Binding to a 7-methylguanosine (m7G) group or derivative located at the 5' end of an RNA molecule.	p-value: 1.0	q-value: 1.0
GO:0000340	RNA 7-methylguanosine cap binding	molecular_function	Binding to a 7-methylguanosine group added cotranscriptionally to the 5' end of RNA molecules transcribed by polymerase II.	p-value: 1.0	q-value: 1.0
GO:0000346	transcription export complex	cellular_component	The transcription export (TREX) complex couples transcription elongation by RNA polymerase II to mRNA export. The complex associates with the polymerase and travels with it along the length of the transcribed gene. TREX is composed of the THO transcription elongation complex as well as other proteins that couple THO to mRNA export proteins. The TREX complex is known to be found in a wide range of eukaryotes, including S. cerevisiae and metazoans.	p-value: 1.0	q-value: 1.0
GO:0000347	THO complex	cellular_component	The THO complex is a nuclear complex that is required for transcription elongation through genes containing tandemly repeated DNA sequences. The THO complex is also part of the TREX (TRanscription EXport) complex that is involved in coupling transcription to export of mRNAs to the cytoplasm. In S. cerevisiae, it is composed of four subunits: Hpr1p, Tho2p, Thp1p, and Mft1p, while the human complex is composed of 7 subunits.	p-value: 1.0	q-value: 1.0
GO:0000349	generation of catalytic spliceosome for first transesterification step	biological_process	Formation of a catalytic spliceosome complex ready to perform the first splicing reaction. This occurs by an ATP-dependent conformational change of the pre-catalytic spliceosome.	p-value: 1.0	q-value: 1.0
GO:0000350	generation of catalytic spliceosome for second transesterification step	biological_process	Conformational rearrangement of the spliceosomal complex containing the RNA products from the 1st step of splicing to form the catalytic site for the second step of splicing.	p-value: 1.0	q-value: 1.0
GO:0000379	tRNA-type intron splice site recognition and cleavage	biological_process	RNA processing that begins when the tertiary structure of a tRNA type intron is recognized, and ends when the endonucleolytic cleavage of the RNA at both the 5' and 3' splice sites occurs.	p-value: 1.0	q-value: 1.0
GO:0000380	alternative mRNA splicing, via spliceosome	biological_process	The process of generating multiple mRNA molecules from a given set of exons by differential use of exons from the primary transcript(s) to form multiple mature mRNAs that vary in their exon composition.	p-value: 1.0	q-value: 1.0
GO:0000387	spliceosomal snRNP assembly	biological_process	The aggregation, arrangement and bonding together of one or more snRNA and multiple protein components to form a ribonucleoprotein complex that is involved in formation of the spliceosome.	p-value: 1.0	q-value: 1.0
GO:0000389	mRNA 3'-splice site recognition	biological_process	Recognition of the intron 3'-splice site by components of the assembling U2- or U12-type spliceosome.	p-value: 1.0	q-value: 1.0
GO:0000390	spliceosomal complex disassembly	biological_process	Disassembly of a spliceosomal complex with the ATP-dependent release of the product RNAs, one of which is composed of the joined exons. In cis splicing, the other product is the excised sequence, often a single intron, in a lariat structure.	p-value: 1.0	q-value: 1.0
GO:0000395	mRNA 5'-splice site recognition	biological_process	Recognition of the intron 5'-splice site by components of the assembling spliceosome.	p-value: 1.0	q-value: 1.0
GO:0000400	four-way junction DNA binding	molecular_function	Binding to a DNA segment containing four-way junctions, also known as Holliday junctions, a structure where two DNA double strands are held together by reciprocal exchange of two of the four strands, one strand each from the two original helices.	p-value: 1.0	q-value: 1.0
GO:0000403	Y-form DNA binding	molecular_function	Binding to a DNA segment shaped like a Y. This shape occurs when DNA contains a region of paired double-stranded DNA on one end and a region of unpaired DNA strands on the opposite end.	p-value: 1.0	q-value: 1.0
GO:0000408	EKC/KEOPS complex	cellular_component	A protein complex involved in t6A tRNA modification. For example, in Saccharomyces cerevisiae the complex contains Bud32p, Kae1p, Gon7p, Cgi121p, and Pcc1p.	p-value: 1.0	q-value: 1.0
GO:0000417	HIR complex	cellular_component	A protein complex proposed to be involved in replication-independent nucleosome assembly, by promoting histone deposition onto DNA. For example, in Saccharomyces, the complex contains Hir1p, Hir2p, Hir3p, and Hpc2p.	p-value: 1.0	q-value: 1.0
GO:0000421	autophagosome membrane	cellular_component	The lipid bilayer surrounding an autophagosome, a double-membrane-bounded vesicle in which endogenous cellular material is sequestered.	p-value: 1.0	q-value: 1.0
GO:0000445	THO complex part of transcription export complex	cellular_component	The THO complex when it is part of the TREX (TRanscription EXport) complex that is involved in coupling transcription to export of mRNAs to the cytoplasm. In S. cerevisiae, it is composed of four subunits: Hpr1, Tho2, Thp1, and Mft1, while the human complex is composed of 7 subunits.	p-value: 1.0	q-value: 1.0
GO:0000447	endonucleolytic cleavage in ITS1 to separate SSU-rRNA from 5.8S rRNA and LSU-rRNA from tricistronic rRNA transcript (SSU-rRNA, 5.8S rRNA, LSU-rRNA)	biological_process	Endonucleolytic cleavage between the SSU-rRNA and the 5.8S rRNA of an rRNA molecule originally produced as a tricistronic rRNA transcript that contained the Small SubUnit (SSU) rRNA, the 5.8S rRNA, and the Large SubUnit (LSU) rRNA, in that order, from 5' to 3' along the primary transcript.	p-value: 1.0	q-value: 1.0
GO:0000448	cleavage in ITS2 between 5.8S rRNA and LSU-rRNA of tricistronic rRNA transcript (SSU-rRNA, 5.8S rRNA, LSU-rRNA)	biological_process	Endonucleolytic cleavage within ITS2 between the 5.8S rRNA and the LSU-rRNA of an rRNA molecule originally produced as a tricistronic rRNA transcript that contained the Small SubUnit (SSU) rRNA, the 5.8S rRNA, and the Large SubUnit (LSU) rRNA, in that order, from 5' to 3' along the primary transcript.	p-value: 1.0	q-value: 1.0
GO:0000454	snoRNA guided rRNA pseudouridine synthesis	biological_process	The intramolecular conversion of uridine to pseudouridine in an rRNA molecule during ribosome biogenesis using a snoRNA guide that targets the position of pseudouridylation.	p-value: 1.0	q-value: 1.0
GO:0000461	endonucleolytic cleavage to generate mature 3'-end of SSU-rRNA from (SSU-rRNA, 5.8S rRNA, LSU-rRNA)	biological_process	Endonucleolytic cleavage at the 3'-end of the SSU-rRNA from an originally tricistronic rRNA transcript that contained the Small Subunit (SSU) rRNA, the 5.8S rRNA, and the Large Subunit (LSU) rRNA in that order from 5' to 3' along the primary transcript, to produce the mature end of the SSU-rRNA.	p-value: 1.0	q-value: 1.0
GO:0000463	maturation of LSU-rRNA from tricistronic rRNA transcript (SSU-rRNA, 5.8S rRNA, LSU-rRNA)	biological_process	Any process involved in the maturation of a precursor Large SubUnit (LSU) ribosomal RNA (rRNA) molecule into a mature LSU-rRNA molecule from the pre-rRNA molecule originally produced as a tricistronic rRNA transcript that contains the Small Subunit (SSU) rRNA, 5.8S rRNA, and Large Subunit (LSU) in that order from 5' to 3' along the primary transcript.	p-value: 1.0	q-value: 1.0
GO:0000466	maturation of 5.8S rRNA from tricistronic rRNA transcript (SSU-rRNA, 5.8S rRNA, LSU-rRNA)	biological_process	Any process involved in the maturation of an rRNA molecule originally produced as part of a tricistronic rRNA transcript that contained the Small SubUnit (SSU) rRNA, the 5.8S rRNA, and the Large SubUnit (LSU) rRNA, in that order, from 5' to 3' along the primary transcript.	p-value: 1.0	q-value: 1.0
GO:0000472	endonucleolytic cleavage to generate mature 5'-end of SSU-rRNA from (SSU-rRNA, 5.8S rRNA, LSU-rRNA)	biological_process	Endonucleolytic cleavage between the 5'-External Transcribed Spacer (5'-ETS) and the 5' end of the SSU-rRNA of a tricistronic rRNA transcript that contains the Small Subunit (SSU) rRNA, the 5.8S rRNA, and the Large Subunit (LSU) rRNA in that order from 5' to 3' along the primary transcript, to produce the mature end of the SSU-rRNA.	p-value: 1.0	q-value: 1.0
GO:0000479	endonucleolytic cleavage of tricistronic rRNA transcript (SSU-rRNA, 5.8S rRNA, LSU-rRNA)	biological_process	Endonucleolytic cleavage of a pre-rRNA molecule originally produced as a tricistronic rRNA transcript that contains the Small SubUnit (SSU) rRNA, the 5.8S rRNA, and the Large SubUnit (LSU) rRNA, in that order, from 5' to 3' along the primary transcript. Primary ribosomal RNA transcripts with three genes, in this order, are produced in the nuclei of many eukaryotic species, including S. cerevisiae.	p-value: 1.0	q-value: 1.0
GO:0000480	endonucleolytic cleavage in 5'-ETS of tricistronic rRNA transcript (SSU-rRNA, 5.8S rRNA, LSU-rRNA)	biological_process	Endonucleolytic cleavage within the 5'-External Transcribed Spacer (ETS) of a tricistronic rRNA transcript that contains the Small Subunit (SSU) rRNA, the 5.8S rRNA, and the Large Subunit (LSU) rRNA in that order from 5' to 3' along the primary transcript. Endonucleolytic cleavage within the 5'-ETS of the pre-RNA is conserved as one of the early steps of rRNA processing in all eukaryotes, but the specific position of cleavage is variable.	p-value: 1.0	q-value: 1.0
GO:0000481	maturation of 5S rRNA	biological_process	Any process involved in the maturation of a precursor 5S ribosomal RNA (rRNA) molecule into a mature 5S rRNA molecule.	p-value: 1.0	q-value: 1.0
GO:0000492	box C/D snoRNP assembly	biological_process	The aggregation, arrangement and bonding together of proteins and a box C/D snoRNA to form a box C/D small nucleolar ribonucleoprotein (snoRNP) complex.	p-value: 1.0	q-value: 1.0
GO:0000493	box H/ACA snoRNP assembly	biological_process	The aggregation, arrangement and bonding together of proteins and a box H/ACA snoRNA to form a box H/ACA small nucleolar ribonucleoprotein (snoRNP) complex.	p-value: 1.0	q-value: 1.0
GO:0000494	box C/D sno(s)RNA 3'-end processing	biological_process	Any process involved in forming the mature 3' end of a box C/D RNA molecule.	p-value: 1.0	q-value: 1.0
GO:0000495	box H/ACA sno(s)RNA 3'-end processing	biological_process	Any process involved in forming the mature 3' end of a box H/ACA RNA molecule.	p-value: 1.0	q-value: 1.0
GO:0000502	proteasome complex	cellular_component	A large multisubunit complex which catalyzes protein degradation, found in eukaryotes, archaea and some bacteria. In eukaryotes, this complex consists of the barrel shaped proteasome core complex and one or two associated proteins or complexes that act in regulating entry into or exit from the core.	p-value: 1.0	q-value: 1.0
GO:0000703	oxidized pyrimidine nucleobase lesion DNA N-glycosylase activity	molecular_function	Catalysis of the removal oxidized pyrimidine bases by cleaving the N-C1' glycosidic bond between the oxidized pyrimidine and the deoxyribose sugar. The reaction involves formation of a covalent enzyme-pyrimidine base intermediate. Release of the enzyme and free base by a beta-elimination or a beta, gamma-elimination mechanism results in the cleavage of the DNA backbone 3' of the apyrimidinic (AP) site.	p-value: 1.0	q-value: 1.0
GO:0000706	meiotic DNA double-strand break processing	biological_process	The cell cycle process in which the 5' to 3' exonucleolytic resection of the DNA at the site of the break to form a 3' single-strand DNA overhang occurs. This takes place during meiosis.	p-value: 1.0	q-value: 1.0
GO:0000707	meiotic DNA recombinase assembly	biological_process	During meiosis, the aggregation, arrangement and bonding together of strand exchange proteins (recombinases) to form higher order oligomers on single-stranded DNA.	p-value: 1.0	q-value: 1.0
GO:0000709	meiotic joint molecule formation	biological_process	The conversion of the paired broken DNA and homologous duplex DNA into a four-stranded branched intermediate, known as a joint molecule, formed during meiotic recombination. These joint molecules contain Holliday junctions on either side of heteroduplex DNA.	p-value: 1.0	q-value: 1.0
GO:0000710	meiotic mismatch repair	biological_process	A system for the identification and correction of base-base mismatches, small insertion-deletion loops, and regions of heterology that are present in duplex DNA formed with strands from two recombining molecules. Correction of the mismatch can result in non-Mendelian segregation of alleles following meiosis.	p-value: 1.0	q-value: 1.0
GO:0000712	resolution of meiotic recombination intermediates	biological_process	The cleavage and rejoining of intermediates, such as Holliday junctions, formed during meiotic recombination to produce two intact molecules in which genetic material has been exchanged.	p-value: 1.0	q-value: 1.0
GO:0000715	nucleotide-excision repair, DNA damage recognition	biological_process	The identification of lesions in DNA, such as pyrimidine-dimers, intrastrand cross-links, and bulky adducts. The wide range of substrate specificity suggests the repair complex recognizes distortions in the DNA helix.	p-value: 1.0	q-value: 1.0
GO:0000717	obsolete nucleotide-excision repair, DNA duplex unwinding	biological_process	OBSOLETE. The unwinding, or local denaturation, of the DNA duplex to create a bubble around the site of the DNA damage.	p-value: 1.0	q-value: 1.0
GO:0000719	photoreactive repair	biological_process	The repair of UV-induced T-T, C-T and C-C dimers by directly reversing the damage to restore the original pyrimidines.	p-value: 1.0	q-value: 1.0
GO:0000722	telomere maintenance via recombination	biological_process	Any recombinational process that contributes to the maintenance of proper telomeric length.	p-value: 1.0	q-value: 1.0
GO:0000724	double-strand break repair via homologous recombination	biological_process	The error-free repair of a double-strand break in DNA in which the broken DNA molecule is repaired using homologous sequences. A strand in the broken DNA searches for a homologous region in an intact chromosome to serve as the template for DNA synthesis. The restoration of two intact DNA molecules results in the exchange, reciprocal or nonreciprocal, of genetic material between the intact DNA molecule and the broken DNA molecule.	p-value: 1.0	q-value: 1.0
GO:0000727	double-strand break repair via break-induced replication	biological_process	The error-free repair of a double-strand break in DNA in which the centromere-proximal end of a broken chromosome searches for a homologous region in an intact chromosome. DNA synthesis initiates from the 3' end of the invading DNA strand, using the intact chromosome as the template, and progresses to the end of the chromosome.	p-value: 1.0	q-value: 1.0
GO:0000730	DNA recombinase assembly	biological_process	The aggregation, arrangement and bonding together of strand exchange proteins (recombinases) into higher order oligomers on single-stranded DNA.	p-value: 1.0	q-value: 1.0
GO:0000774	adenyl-nucleotide exchange factor activity	molecular_function	Binds to and stimulates the hydrolysis and exchange of adenyl nucleotides by other proteins.	p-value: 1.0	q-value: 1.0
GO:0000775	chromosome, centromeric region	cellular_component	The region of a chromosome that includes the centromeric DNA and associated proteins. In monocentric chromosomes, this region corresponds to a single area of the chromosome, whereas in holocentric chromosomes, it is evenly distributed along the chromosome.	p-value: 1.0	q-value: 1.0
GO:0000776	kinetochore	cellular_component	A multisubunit complex that is located at the centromeric region of DNA and provides an attachment point for the spindle microtubules.	p-value: 1.0	q-value: 1.0
GO:0000779	condensed chromosome, centromeric region	cellular_component	The region of a condensed chromosome that includes the centromere and associated proteins, including the kinetochore. In monocentric chromosomes, this region corresponds to a single area of the chromosome, whereas in holocentric chromosomes, it is evenly distributed along the chromosome.	p-value: 1.0	q-value: 1.0
GO:0000781	chromosome, telomeric region	cellular_component	The end of a linear chromosome, required for the integrity and maintenance of the end. A chromosome telomere usually includes a region of telomerase-encoded repeats the length of which rarely exceeds 20 bp each and that permits the formation of a telomeric loop (T-loop). The telomeric repeat region is usually preceded by a sub-telomeric region that is gene-poor but rich in repetitive elements. Some telomeres only consist of the latter part (for eg. D. melanogaster telomeres).	p-value: 1.0	q-value: 1.0
GO:0000793	condensed chromosome	cellular_component	A highly compacted molecule of DNA and associated proteins resulting in a cytologically distinct structure.	p-value: 1.0	q-value: 1.0
GO:0000794	condensed nuclear chromosome	cellular_component	A highly compacted molecule of DNA and associated proteins resulting in a cytologically distinct nuclear chromosome.	p-value: 1.0	q-value: 1.0
GO:0000795	synaptonemal complex	cellular_component	A proteinaceous scaffold found between homologous chromosomes during meiosis. It consists of 2 lateral elements and a central element, all running parallel to each other. Transverse filaments connect the lateral elements to the central element.	p-value: 1.0	q-value: 1.0
GO:0000796	condensin complex	cellular_component	A multisubunit protein complex that plays a central role in chromosome condensation in meiosis and mitosis.	p-value: 1.0	q-value: 1.0
GO:0000811	GINS complex	cellular_component	A heterotetrameric protein complex that associates with replication origins, where it is required for the initiation of DNA replication, and with replication forks.	p-value: 1.0	q-value: 1.0
GO:0000813	ESCRT I complex	cellular_component	An endosomal sorting complex required for transport. It consists of the class E vacuolar protein sorting (Vps) proteins and interacts with ubiquitinated cargoes.	p-value: 1.0	q-value: 1.0
GO:0000815	ESCRT III complex	cellular_component	A complex with membrane scission activity that plays a major role in many processes where membranes are remodelled - including endosomal transport (vesicle budding), nuclear envelope organisation (membrane closure, mitotic bridge cleavage), and cytokinesis (abscission).	p-value: 1.0	q-value: 1.0
GO:0000819	sister chromatid segregation	biological_process	The cell cycle process in which sister chromatids are organized and then physically separated and apportioned to two or more sets.	p-value: 1.0	q-value: 1.0
GO:0000822	inositol hexakisphosphate binding	molecular_function	Binding to inositol hexakisphosphate.	p-value: 1.0	q-value: 1.0
GO:0000839	Hrd1p ubiquitin ligase ERAD-L complex	cellular_component	A multiprotein complex that recognizes and ubiquitinates proteins with misfolded luminal domains during ER-associated protein degradation (ERAD). In S. cerevisiae, this complex contains the ubiquitin ligase Hrd1p.	p-value: 1.0	q-value: 1.0
GO:0000915	actomyosin contractile ring assembly	biological_process	The process of assembly of a ring composed of actin, myosin, and associated proteins that will function in cytokinesis.	p-value: 1.0	q-value: 1.0
GO:0000922	spindle pole	cellular_component	Either of the ends of a spindle, where spindle microtubules are organized; usually contains a microtubule organizing center and accessory molecules, spindle microtubules and astral microtubules.	p-value: 1.0	q-value: 1.0
GO:0000923	equatorial microtubule organizing center	cellular_component	A microtubule organizing center formed by a band of gamma-tubulin that is recruited to a circumferential band of F-actin at the midpoint of a cell and which nucleates microtubules from the cell division site at the end of mitosis.	p-value: 1.0	q-value: 1.0
GO:0000930	gamma-tubulin complex	cellular_component	A multiprotein complex composed of gamma-tubulin and other non-tubulin proteins. Gamma-tubulin complexes are localized to microtubule organizing centers, and play an important role in the nucleation of microtubules. The number and complexity of non-tubulin proteins associated with these complexes varies between species.	p-value: 1.0	q-value: 1.0
GO:0000931	gamma-tubulin ring complex	cellular_component	A complex of gamma tubulin and associated proteins thought to be formed by multimerization of gamma-tubulin small complexes. An example of this structure is found in Schizosaccharomyces pombe.	p-value: 1.0	q-value: 1.0
GO:0000932	P-body	cellular_component	A focus in the cytoplasm where mRNAs may become inactivated by decapping or some other mechanism. Protein and RNA localized to these foci are involved in mRNA degradation, nonsense-mediated mRNA decay (NMD), translational repression, and RNA-mediated gene silencing.	p-value: 1.0	q-value: 1.0
GO:0000938	GARP complex	cellular_component	A quatrefoil tethering complex required for retrograde traffic from the early endosome back to the late Golgi and biogenesis of cytoplasmic vesicles.	p-value: 1.0	q-value: 1.0
GO:0000956	nuclear-transcribed mRNA catabolic process	biological_process	The chemical reactions and pathways resulting in the breakdown of nuclear-transcribed mRNAs in eukaryotic cells.	p-value: 1.0	q-value: 1.0
GO:0000958	mitochondrial mRNA catabolic process	biological_process	The chemical reactions and pathways resulting in the breakdown of mRNA transcribed from the mitochondrial genome and occurring in the mitochondrion.	p-value: 1.0	q-value: 1.0
GO:0000963	mitochondrial RNA processing	biological_process	The conversion of a primary RNA molecule transcribed from a mitochondrial genome into one or more mature RNA molecules; occurs in the mitochondrion.	p-value: 1.0	q-value: 1.0
GO:0000965	mitochondrial RNA 3'-end processing	biological_process	Any process involved in forming the mature 3' end of an RNA molecule transcribed from a mitochondrial genome; occurs in the mitochondrion.	p-value: 1.0	q-value: 1.0
GO:0000971	obsolete tRNA exon ligation utilizing 2',3' cyclic phosphate of 5'-exon as source of linkage phosphate	biological_process	OBSOLETE. A tRNA exon ligation process in which the splice junction phosphate is derived from the 2',3' cyclic phosphate at the 3'-end of the 5'-exon. This type of ligation to rejoin the 5' and 3' exons of a tRNA is observed in wheat, Chlamydomonas, and vertebrate species including humans.	p-value: 1.0	q-value: 1.0
GO:0000972	transcription-dependent tethering of RNA polymerase II gene DNA at nuclear periphery	biological_process	The chromosome organization process in which the DNA sequence containing a gene transcribed by RNA polymerase II is maintained in a specific location at the nuclear periphery. In S. cerevisiae, this process involves cis-acting DNA sequences such as the TATA box and upstream activating sequence (UAS) elements, trans-acting transcriptional activators, and also the 3'-UTR of the transcript.	p-value: 1.0	q-value: 1.0
GO:0000973	post-transcriptional tethering of RNA polymerase II gene DNA at nuclear periphery	biological_process	The chromosome organization process in which the DNA sequence containing a gene transcribed by RNA polymerase II is maintained in a specific location at the nuclear periphery even after transcription has been repressed.	p-value: 1.0	q-value: 1.0
GO:0000974	Prp19 complex	cellular_component	A protein complex consisting of Prp19 and associated proteins that is involved in the transition from the precatalytic spliceosome to the activated form that catalyzes step 1 of splicing, and which remains associated with the spliceosome through the second catalytic step. It is widely conserved, found in both yeast and mammals, though the exact composition varies. In S. cerevisiae, it contains Prp19p, Ntc20p, Snt309p, Isy1p, Syf2p, Cwc2p, Prp46p, Clf1p, Cef1p, and Syf1p.	p-value: 1.0	q-value: 1.0
GO:0000987	cis-regulatory region sequence-specific DNA binding	molecular_function	Binding to a specific upstream regulatory DNA sequence (transcription factor recognition sequence or binding site, located in cis relative to the transcription start site (i.e., on the same strand of DNA) of a gene transcribed by some RNA polymerase. Cis-regulatory sites are often referred to as a sequence motifs, enhancers, or silencers.	p-value: 1.0	q-value: 1.0
GO:0000993	RNA polymerase II complex binding	molecular_function	Binding to an RNA polymerase II core enzyme, a multisubunit eukaryotic nuclear RNA polymerase typically composed of twelve subunits.	p-value: 1.0	q-value: 1.0
GO:0000994	RNA polymerase III core binding	molecular_function	Binding to an RNA polymerase III core enzyme, a multisubunit eukaryotic nuclear RNA polymerase typically composed of seventeen subunits.	p-value: 1.0	q-value: 1.0
GO:0001006	RNA polymerase III type 3 promoter sequence-specific DNA binding	molecular_function	Binding to a sequence of DNA that is a part of a type 3 promoter that controls transcription by RNA polymerase III (Pol III). A type 3 Pol III promoter is composed of elements upstream of the transcription start site, including a TATA box. The human U6 snRNA gene has a type 3 promoter. Type 3 Pol III promoters have not been observed in S. cerevisiae.	p-value: 1.0	q-value: 1.0
GO:0001018	mitochondrial promoter sequence-specific DNA binding	molecular_function	Binding to a DNA region that controls the transcription of the mitochondrial DNA.	p-value: 1.0	q-value: 1.0
GO:0001046	core promoter sequence-specific DNA binding	molecular_function	Binding to a sequence of DNA that is part of a core promoter region. The core promoter is composed of the transcription start site and binding sites for the RNA polymerase and the basal transcription machinery. The transcribed region might be described as a gene, cistron, or operon.	p-value: 1.0	q-value: 1.0
GO:0001054	obsolete RNA polymerase I activity	molecular_function	OBSOLETE. Catalysis of the reaction: nucleoside triphosphate + RNA(n) = diphosphate + RNA(n+1). Utilizes a DNA template that contains an RNA polymerase I specific promoter to direct initiation and catalyzes DNA-template-directed extension of the 3'-end of an RNA strand by one nucleotide at a time. Can initiate a chain 'de novo'.	p-value: 1.0	q-value: 1.0
GO:0001056	obsolete RNA polymerase III activity	molecular_function	OBSOLETE. Catalysis of the reaction: nucleoside triphosphate + RNA(n) = diphosphate + RNA(n+1). Utilizes a DNA template that contains an RNA polymerase III specific promoter to direct initiation and catalyses DNA-template-directed extension of the 3'-end of an RNA strand by one nucleotide at a time. Can initiate a chain 'de novo'.	p-value: 1.0	q-value: 1.0
GO:0001091	RNA polymerase II general transcription initiation factor binding	molecular_function	Binding to a basal RNA polymerase II transcription factor, any of the factors involved in formation of the preinitiation complex (PIC) by RNA polymerase II and defined as a basal or general transcription factor.	p-value: 1.0	q-value: 1.0
GO:0001096	TFIIF-class transcription factor complex binding	molecular_function	Binding to a general RNA polymerase II transcription factor belonging to the TFIIF complex, one of the factors involved in formation of the preinitiation complex (PIC) by RNA polymerase II.	p-value: 1.0	q-value: 1.0
GO:0001099	obsolete basal RNA polymerase II transcription machinery binding	molecular_function	OBSOLETE. Binding to a component of the basal transcription machinery for RNA polymerase II which is composed of the RNA polymerase II core enzyme, a multisubunit eukaryotic nuclear RNA polymerase typically composed of twelve subunits, and the basal RNA polymerase II transcription factors, the minimal set of factors required for formation of the preinitiation complex (PIC) by the RNA polymerase.	p-value: 1.0	q-value: 1.0
GO:0001113	transcription open complex formation at RNA polymerase II promoter	biological_process	Any process involved in the melting of the DNA hybrid of the core promoter region within the transcriptional closed complex of an RNA polymerase II preinitiation complex (PIC) to produce an open complex where the DNA duplex around the transcription initiation site is unwound to form the transcription bubble.	p-value: 1.0	q-value: 1.0
GO:0001147	transcription termination site sequence-specific DNA binding	molecular_function	Binding to a sequence of DNA that promotes termination by RNA polymerase. The transcribed region might be described as a gene, cistron, or operon.	p-value: 1.0	q-value: 1.0
GO:0001156	TFIIIC-class transcription factor complex binding	molecular_function	Binding to a general RNA polymerase III transcription factor belonging to the TFIIC complex, one of the factors involved in formation of the preinitiation complex (PIC) by RNA polymerase III.	p-value: 1.0	q-value: 1.0
GO:0001164	RNA polymerase I core promoter sequence-specific DNA binding	molecular_function	Binding to a regulatory region composed of the transcription start site and binding sites for transcription factors of the RNA polymerase I transcription machinery. This site is often referred to as the CORE element. In mammalian cells, the CORE element functions in conjunction with the Upstream Control Element (UCE), while in fungi, protozoa, and plants, the CORE element functions without a UCE.	p-value: 1.0	q-value: 1.0
GO:0001188	RNA polymerase I preinitiation complex assembly	biological_process	The formation of a large multiprotein-DNA complex that self-assembles on gene promoter through the sequential recruitment of the general initiation factors that compose the preinitiation complex (PIC) (which includes including UBF, SL1, RRN3 and TBP in human). The PIC engages RNA polymerase I on its DNA template strand and sparks polymerization of the first few RNA nucleotides.	p-value: 1.0	q-value: 1.0
GO:0001193	maintenance of transcriptional fidelity during transcription elongation by RNA polymerase II	biological_process	Suppression of the occurrence of transcriptional errors, such as substitutions and/or insertions of nucleotides that do not correctly match the template base, during the process of transcription elongation from an RNA polymerase II promoter.	p-value: 1.0	q-value: 1.0
GO:0001222	transcription corepressor binding	molecular_function	Binding to a transcription corepressor, a protein involved in negative regulation of transcription via protein-protein interactions with transcription factors and other proteins that negatively regulate transcription. Transcription corepressors do not bind DNA directly, but rather mediate protein-protein interactions between repressing transcription factors and the basal transcription machinery.	p-value: 1.0	q-value: 1.0
GO:0001223	transcription coactivator binding	molecular_function	Binding to a transcription coactivator, a protein involved in positive regulation of transcription via protein-protein interactions with transcription factors and other proteins that positively regulate transcription. Transcription coactivators do not bind DNA directly, but rather mediate protein-protein interactions between activating transcription factors and the basal transcription machinery.	p-value: 1.0	q-value: 1.0
GO:0001227	DNA-binding transcription repressor activity, RNA polymerase II-specific	molecular_function	A DNA-binding transcription factor activity that represses or decreases the transcription of specific gene sets transcribed by RNA polymerase II.	p-value: 1.0	q-value: 1.0
GO:0001228	DNA-binding transcription activator activity, RNA polymerase II-specific	molecular_function	A DNA-binding transcription factor activity that activates or increases transcription of specific gene sets transcribed by RNA polymerase II.	p-value: 1.0	q-value: 1.0
GO:0001401	SAM complex	cellular_component	A large complex of the mitochondrial outer membrane that mediates sorting of some imported proteins to the outer membrane and their assembly in the membrane; functions after import of incoming proteins by the mitochondrial outer membrane translocase complex.	p-value: 1.0	q-value: 1.0
GO:0001405	PAM complex, Tim23 associated import motor	cellular_component	Protein complex located on the matrix side of the mitochondrial inner membrane and associated with the TIM23 mitochondrial import inner membrane translocase complex (GO:0005744); ATPase motor activity to drive import of proteins into the mitochondrial matrix.	p-value: 1.0	q-value: 1.0
GO:0001507	acetylcholine catabolic process in synaptic cleft	biological_process	The chemical reactions and pathways resulting in the breakdown of acetylcholine that occurs in the synaptic cleft during synaptic transmission.	p-value: 1.0	q-value: 1.0
GO:0001510	RNA methylation	biological_process	Posttranscriptional addition of a methyl group to either a nucleotide or 2'-O ribose in a polyribonucleotide. Usually uses S-adenosylmethionine as a cofactor.	p-value: 1.0	q-value: 1.0
GO:0001514	selenocysteine incorporation	biological_process	The incorporation of selenocysteine into a peptide; uses a special tRNA that recognizes the UGA codon as selenocysteine, rather than as a termination codon. Selenocysteine is synthesized from serine before its incorporation; it is not a posttranslational modification of peptidyl-cysteine.	p-value: 1.0	q-value: 1.0
GO:0001517	N-acetylglucosamine 6-O-sulfotransferase activity	molecular_function	Catalysis of the reaction: 3'-phosphoadenosine 5'-phosphosulfate + N-acetyl-D-glucosamine = adenosine 3',5'-bisphosphate + N-acetyl-D-glucosamine 6-sulfate.	p-value: 1.0	q-value: 1.0
GO:0001518	voltage-gated sodium channel complex	cellular_component	A sodium channel in a cell membrane whose opening is governed by the membrane potential.	p-value: 1.0	q-value: 1.0
GO:0001522	pseudouridine synthesis	biological_process	The intramolecular conversion of uridine to pseudouridine within an RNA molecule.	p-value: 1.0	q-value: 1.0
GO:0001534	radial spoke	cellular_component	Protein complex that links the outer microtubule doublet of a 9+2 type ciliary or flagellar axoneme with the sheath that surrounds the central pair of microtubules. Composed of a stalk that attaches to each doublet microtubule and a globular structure (spoke head) that projects toward the central pair of microtubules.	p-value: 1.0	q-value: 1.0
GO:0001540	amyloid-beta binding	molecular_function	Binding to an amyloid-beta peptide/protein.	p-value: 1.0	q-value: 1.0
GO:0001558	regulation of cell growth	biological_process	Any process that modulates the frequency, rate, extent or direction of cell growth.	p-value: 1.0	q-value: 1.0
GO:0001561	fatty acid alpha-oxidation	biological_process	A metabolic pathway by which 3-methyl branched fatty acids are degraded. These compounds are not degraded by the normal peroxisomal beta-oxidation pathway, because the 3-methyl blocks the dehydrogenation of the hydroxyl group by hydroxyacyl-CoA dehydrogenase. The 3-methyl branched fatty acid is converted in several steps to pristenic acid, which can then feed into the beta-oxidative pathway.	p-value: 1.0	q-value: 1.0
GO:0001578	microtubule bundle formation	biological_process	A process that results in a parallel arrangement of microtubules.	p-value: 1.0	q-value: 1.0
GO:0001640	adenylate cyclase inhibiting G protein-coupled glutamate receptor activity	molecular_function	Combining with glutamate and transmitting the signal across the membrane by activating the alpha-subunit of an associated heterotrimeric G-protein complex to inhibit downstream adenylate cyclase activity.	p-value: 1.0	q-value: 1.0
GO:0001653	peptide receptor activity	molecular_function	Combining with an extracellular or intracellular peptide to initiate a change in cell activity.	p-value: 1.0	q-value: 1.0
GO:0001654	eye development	biological_process	The process whose specific outcome is the progression of the eye over time, from its formation to the mature structure. The eye is the organ of sight.	p-value: 1.0	q-value: 1.0
GO:0001666	response to hypoxia	biological_process	Any process that results in a change in state or activity of a cell or an organism (in terms of movement, secretion, enzyme production, gene expression, etc.) as a result of a stimulus indicating lowered oxygen tension. Hypoxia, defined as a decline in O2 levels below normoxic levels of 20.8 - 20.95%, results in metabolic adaptation at both the cellular and organismal level.	p-value: 1.0	q-value: 1.0
GO:0001669	acrosomal vesicle	cellular_component	A structure in the head of a spermatozoon that contains acid hydrolases, and is concerned with the breakdown of the outer membrane of the ovum during fertilization. It lies just beneath the plasma membrane and is derived from the lysosome.	p-value: 1.0	q-value: 1.0
GO:0001678	intracellular glucose homeostasis	biological_process	A homeostatic process involved in the maintenance of a steady state level of glucose within a cell.	p-value: 1.0	q-value: 1.0
GO:0001694	histamine biosynthetic process	biological_process	The chemical reactions and pathways resulting in the formation of histamine, a physiologically active amine, found in plant and animal tissue and released from mast cells as part of an allergic reaction in humans.	p-value: 1.0	q-value: 1.0
GO:0001707	mesoderm formation	biological_process	The process that gives rise to the mesoderm. This process pertains to the initial formation of the structure from unspecified parts.	p-value: 1.0	q-value: 1.0
GO:0001708	cell fate specification	biological_process	The cellular developmental process involved in cell fate commitment in which the cell is designated to follow a developmental path, unless they receive extrinsic cues that direct an alternative fate.	p-value: 1.0	q-value: 1.0
GO:0001717	conversion of seryl-tRNAsec to selenocys-tRNAsec	biological_process	The modification process that results in the conversion of serine, carried by a specialized tRNA(ser) (which can read a UGA anticodon), to selenocysteine.	p-value: 1.0	q-value: 1.0
GO:0001725	stress fiber	cellular_component	A contractile actin filament bundle that consists of short actin filaments with alternating polarity, cross-linked by alpha-actinin and possibly other actin bundling proteins, and with myosin present in a periodic distribution along the fiber.	p-value: 1.0	q-value: 1.0
GO:0001726	ruffle	cellular_component	Projection at the leading edge of a crawling cell; the protrusions are supported by a microfilament meshwork.	p-value: 1.0	q-value: 1.0
GO:0001729	ceramide kinase activity	molecular_function	Catalysis of the reaction: an N-acylsphing-4-enine + ATP = ADP + an N-acylsphing-4-enine 1-phosphate + H+.	p-value: 1.0	q-value: 1.0
GO:0001731	formation of translation preinitiation complex	biological_process	The joining of the small ribosomal subunit, ternary complex, and mRNA.	p-value: 1.0	q-value: 1.0
GO:0001732	formation of cytoplasmic translation initiation complex	biological_process	Joining of the large ribosomal subunit with the translation preinitiation complex, with release of IF2/eIF2 and IF3/eIF3 or IF5B/eIF5B. This leaves the functional ribosome at the AUG, with the methionyl/formyl-methionyl-tRNA positioned at the P site.	p-value: 1.0	q-value: 1.0
GO:0001734	mRNA m(6)A methyltransferase activity	molecular_function	Catalysis of the reaction: an adenosine in mRNA + S-adenosyl-L-methionine = an N(6)-methyladenosine in mRNA + H+ + S-adenosyl-L-homocysteine. This activity is the methylation of adenines in mRNA with the consensus sequence RRACH, where R is a purine, and H is C, A, or U.	p-value: 1.0	q-value: 1.0
GO:0001750	photoreceptor outer segment	cellular_component	The outer segment of a vertebrate photoreceptor that contains a stack of membrane discs embedded with photoreceptor proteins.	p-value: 1.0	q-value: 1.0
GO:0001764	neuron migration	biological_process	The characteristic movement of an immature neuron from germinal zones to specific positions where they will reside as they mature.	p-value: 1.0	q-value: 1.0
GO:0001782	B cell homeostasis	biological_process	The process of regulating the proliferation and elimination of B cells such that the total number of B cells within a whole or part of an organism is stable over time in the absence of an outside stimulus.	p-value: 1.0	q-value: 1.0
GO:0001786	phosphatidylserine binding	molecular_function	Binding to phosphatidylserine, a class of glycophospholipids in which a phosphatidyl group is esterified to the hydroxyl group of L-serine.	p-value: 1.0	q-value: 1.0
GO:0001816	cytokine production	biological_process	The appearance of a cytokine due to biosynthesis or secretion following a cellular stimulus, resulting in an increase in its intracellular or extracellular levels.	p-value: 1.0	q-value: 1.0
GO:0001817	regulation of cytokine production	biological_process	Any process that modulates the frequency, rate, or extent of production of a cytokine.	p-value: 1.0	q-value: 1.0
GO:0001881	receptor recycling	biological_process	The process that results in the return of receptor molecules to an active state and an active cellular location after they have been stimulated by a ligand. An active state is when the receptor is ready to receive a signal.	p-value: 1.0	q-value: 1.0
GO:0001919	regulation of receptor recycling	biological_process	Any process that modulates the frequency, rate, or extent of receptor recycling.	p-value: 1.0	q-value: 1.0
GO:0001932	regulation of protein phosphorylation	biological_process	Any process that modulates the frequency, rate or extent of addition of phosphate groups into an amino acid in a protein.	p-value: 1.0	q-value: 1.0
GO:0001933	negative regulation of protein phosphorylation	biological_process	Any process that stops, prevents or reduces the rate of addition of phosphate groups to amino acids within a protein.	p-value: 1.0	q-value: 1.0
GO:0001934	positive regulation of protein phosphorylation	biological_process	Any process that activates or increases the frequency, rate or extent of addition of phosphate groups to amino acids within a protein.	p-value: 1.0	q-value: 1.0
GO:0001965	G-protein alpha-subunit binding	molecular_function	Binding to a G-protein alpha subunit. The alpha subunit binds a guanine nucleotide.	p-value: 1.0	q-value: 1.0
GO:0001973	G protein-coupled adenosine receptor signaling pathway	biological_process	The series of molecular signals generated as a consequence of a receptor binding to extracellular adenosine and transmitting the signal to a heterotrimeric G-protein complex to initiate a change in cell activity.	p-value: 1.0	q-value: 1.0
GO:0002009	morphogenesis of an epithelium	biological_process	The process in which the anatomical structures of epithelia are generated and organized. An epithelium consists of closely packed cells arranged in one or more layers, that covers the outer surfaces of the body or lines any internal cavity or tube.	p-value: 1.0	q-value: 1.0
GO:0002011	morphogenesis of an epithelial sheet	biological_process	The process in which the anatomical structures of an epithelial sheet are generated and organized. An epithelial sheet is a flat surface consisting of closely packed epithelial cells.	p-value: 1.0	q-value: 1.0
GO:0002055	adenine binding	molecular_function	Binding to adenine, a purine base.	p-value: 1.0	q-value: 1.0
GO:0002058	uracil binding	molecular_function	Binding to uracil.	p-value: 1.0	q-value: 1.0
GO:0002082	regulation of oxidative phosphorylation	biological_process	Any process that modulates the frequency, rate or extent of the chemical reactions and pathways resulting in the phosphorylation of ADP to ATP that accompanies the oxidation of a metabolite through the operation of the respiratory chain. Oxidation of compounds establishes a proton gradient across the membrane, providing the energy for ATP synthesis.	p-value: 1.0	q-value: 1.0
GO:0002083	obsolete 4-hydroxybenzoate decaprenyltransferase activity	molecular_function	OBSOLETE. Catalysis of the reaction: all-trans-decaprenyl diphosphate + 4-hydroxybenzoate = 3-decaprenyl-4-hydroxybenzoate + diphosphate.	p-value: 1.0	q-value: 1.0
GO:0002084	protein depalmitoylation	biological_process	The removal of palymitoyl groups from a lipoprotein.	p-value: 1.0	q-value: 1.0
GO:0002090	regulation of receptor internalization	biological_process	Any process that modulates the frequency, rate or extent of receptor internalization.	p-value: 1.0	q-value: 1.0
GO:0002092	positive regulation of receptor internalization	biological_process	Any process that activates or increases the frequency, rate or extent of receptor internalization.	p-value: 1.0	q-value: 1.0
GO:0002094	obsolete polyprenyltransferase activity	molecular_function	OBSOLETE. Catalysis of the transfer of multiple prenyl groups from one compound (donor) to another (acceptor).	p-value: 1.0	q-value: 1.0
GO:0002098	tRNA wobble uridine modification	biological_process	The process in which a uridine at position 34 of a tRNA is post-transcriptionally modified. The wobble nucleoside of the tRNA sequence (position 34) corresponds to the first position of the anticodon.	p-value: 1.0	q-value: 1.0
GO:0002100	tRNA wobble adenosine to inosine editing	biological_process	The process in which an adenosine at position 34 of a tRNA is post-transcriptionally converted to inosine. The wobble nucleoside of the tRNA sequence (position 34) corresponds to the first position of the anticodon.	p-value: 1.0	q-value: 1.0
GO:0002142	stereocilia ankle link complex	cellular_component	A complex of proteins that connect growing stereocilia in developing cochlear hair cells, composed of Vlgr1, usherin, vezatin, and whirlin.	p-value: 1.0	q-value: 1.0
GO:0002143	tRNA wobble position uridine thiolation	biological_process	The process in which a uridine residue at position 34 in the anticodon of a tRNA is post-transcriptionally thiolated at the C2 position. This process involves transfer of a sulfur from L-cysteine to position C2 by several steps.	p-value: 1.0	q-value: 1.0
GO:0002144	cytosolic tRNA wobble base thiouridylase complex	cellular_component	A complex of two proteins involved in the thiolation of uridine 34 (U34) of tRNAs decoding two-family box triplets.	p-value: 1.0	q-value: 1.0
GO:0002151	G-quadruplex RNA binding	molecular_function	Binding to a G-quadruplex RNA structure, in which groups of four guanines adopt a flat, cyclic hydrogen-bonding arrangement known as a guanine tetrad.	p-value: 1.0	q-value: 1.0
GO:0002161	aminoacyl-tRNA deacylase activity	molecular_function	The hydrolysis of an incorrectly aminoacylated tRNA.	p-value: 1.0	q-value: 1.0
GO:0002178	palmitoyltransferase complex	cellular_component	A protein complex with palmitoyltransferase activity.	p-value: 1.0	q-value: 1.0
GO:0002181	cytoplasmic translation	biological_process	The chemical reactions and pathways resulting in the formation of a protein in the cytoplasm. This is a ribosome-mediated process in which the information in messenger RNA (mRNA) is used to specify the sequence of amino acids in the protein.	p-value: 1.0	q-value: 1.0
GO:0002182	cytoplasmic translational elongation	biological_process	The successive addition of amino acid residues to a nascent polypeptide chain during protein biosynthesis in the cytoplasm.	p-value: 1.0	q-value: 1.0
GO:0002183	cytoplasmic translational initiation	biological_process	The process preceding formation of the peptide bond between the first two amino acids of a protein in the cytoplasm. This includes the formation of a complex of the ribosome, mRNA or circRNA, and an initiation complex that contains the first aminoacyl-tRNA.	p-value: 1.0	q-value: 1.0
GO:0002184	cytoplasmic translational termination	biological_process	The process resulting in the release of a polypeptide chain from the ribosome in the cytoplasm, usually in response to a termination codon.	p-value: 1.0	q-value: 1.0
GO:0002188	translation reinitiation	biological_process	A gene-specific translational control mechanism where the small ribosomal subunit remains attached to the mRNA following termination of translation, then resumes scanning on the same mRNA molecule and initiates again at a downstream start site. Reinitiation depends on de novo recruitment of the ternary complex that is required to recognize the next AUG codon.	p-value: 1.0	q-value: 1.0
GO:0002196	Ser-tRNA(Ala) deacylase activity	molecular_function	Catalysis of the hydrolysis of misacylated Ser-tRNA(Ala).	p-value: 1.0	q-value: 1.0
GO:0002244	hematopoietic progenitor cell differentiation	biological_process	The process in which precursor cell type acquires the specialized features of a hematopoietic progenitor cell, a class of cell types including myeloid progenitor cells and lymphoid progenitor cells.	p-value: 1.0	q-value: 1.0
GO:0002682	regulation of immune system process	biological_process	Any process that modulates the frequency, rate, or extent of an immune system process.	p-value: 1.0	q-value: 1.0
GO:0002755	MyD88-dependent toll-like receptor signaling pathway	biological_process	A toll-like receptor signaling pathway in which the MyD88 adaptor molecule mediates transduction of the signal. Toll-like receptors directly bind pattern motifs from a variety of microbial sources to initiate an innate immune response.	p-value: 1.0	q-value: 1.0
GO:0002926	tRNA wobble base 5-methoxycarbonylmethyl-2-thiouridinylation	biological_process	The process whereby a wobble base uridine residue in a tRNA is modified to 5-methoxycarbonylmethyl-2-thiouridine.	p-value: 1.0	q-value: 1.0
GO:0002939	tRNA N1-guanine methylation	biological_process	The process whereby a guanine in tRNA is methylated at position N1 of the guanine.	p-value: 1.0	q-value: 1.0
GO:0002940	tRNA N2-guanine methylation	biological_process	The process whereby a guanine in a tRNA is methylated at the N2 position of guanine.	p-value: 1.0	q-value: 1.0
GO:0002949	tRNA threonylcarbamoyladenosine modification	biological_process	The attachment of a carbonyl group and a threonine to the amino group of the adenine residue immediately 3' of the anticodon, in tRNAs that decode ANN codons (where N is any base).	p-value: 1.0	q-value: 1.0
GO:0002953	5'-deoxynucleotidase activity	molecular_function	Catalysis of the reaction: a 2'-deoxyribonucleoside 5'-phosphate + H2O = a 2'-deoxyribonucleoside + phosphate.	p-value: 1.0	q-value: 1.0
GO:0003007	heart morphogenesis	biological_process	The developmental process in which the heart is generated and organized. The heart is a hollow, muscular organ, which, by contracting rhythmically, keeps up the circulation of the blood.	p-value: 1.0	q-value: 1.0
GO:0003009	skeletal muscle contraction	biological_process	A process in which force is generated within skeletal muscle tissue, resulting in a change in muscle geometry. Force generation involves a chemo-mechanical energy conversion step that is carried out by the actin/myosin complex activity, which generates force through ATP hydrolysis. In the skeletal muscle, the muscle contraction takes advantage of an ordered sarcomeric structure and in most cases it is under voluntary control.	p-value: 1.0	q-value: 1.0
GO:0003333	amino acid transmembrane transport	biological_process	The process in which an amino acid is transported across a membrane.	p-value: 1.0	q-value: 1.0
GO:0003351	epithelial cilium movement involved in extracellular fluid movement	biological_process	The directed, self-propelled movement of cilia of epithelial cells. Depending on the type of cell, there may be one or many cilia per cell. This movement is usually coordinated between many epithelial cells, and serves to move extracellular fluid.	p-value: 1.0	q-value: 1.0
GO:0003356	regulation of cilium beat frequency	biological_process	Any process that modulates the frequency of cilium movement, the directed, self-propelled movement of a cilium.	p-value: 1.0	q-value: 1.0
GO:0003400	obsolete regulation of COPII vesicle coating	biological_process	OBSOLETE. Any process that modulates the rate, frequency, or extent of the addition of COPII proteins and adaptor proteins to ER membranes during the formation of transport vesicles, forming a vesicle coat.	p-value: 1.0	q-value: 1.0
GO:0003681	bent DNA binding	molecular_function	Binding to DNA in a bent conformation.	p-value: 1.0	q-value: 1.0
GO:0003688	DNA replication origin binding	molecular_function	Binding to a DNA replication origin, a unique DNA sequence of a replicon at which DNA replication is initiated and proceeds bidirectionally or unidirectionally.	p-value: 1.0	q-value: 1.0
GO:0003691	double-stranded telomeric DNA binding	molecular_function	Binding to double-stranded telomere-associated DNA.	p-value: 1.0	q-value: 1.0
GO:0003711	transcription elongation factor activity	molecular_function	A molecular function that stimulates the elongation properties of the RNA polymerase during the elongation phase of transcription. A subclass of transcription elongation factors enable the transition from transcription initiation to elongation, while another class rescue stalled RNA polymerases.	p-value: 1.0	q-value: 1.0
GO:0003724	RNA helicase activity	molecular_function	Unwinding of an RNA helix, driven by ATP hydrolysis.	p-value: 1.0	q-value: 1.0
GO:0003725	double-stranded RNA binding	molecular_function	Binding to double-stranded RNA.	p-value: 1.0	q-value: 1.0
GO:0003726	double-stranded RNA adenosine deaminase activity	molecular_function	Catalysis of the reaction: adenosine + H2O = inosine + NH4+, in a double-stranded RNA molecule.	p-value: 1.0	q-value: 1.0
GO:0003727	single-stranded RNA binding	molecular_function	Binding to single-stranded RNA.	p-value: 1.0	q-value: 1.0
GO:0003743	translation initiation factor activity	molecular_function	Functions in the initiation of ribosome-mediated translation of mRNA into a polypeptide.	p-value: 1.0	q-value: 1.0
GO:0003747	translation release factor activity	molecular_function	Involved in catalyzing the release of a nascent polypeptide chain from a ribosome.	p-value: 1.0	q-value: 1.0
GO:0003756	protein disulfide isomerase activity	molecular_function	Catalysis of the rearrangement of both intrachain and interchain disulfide bonds in proteins.	p-value: 1.0	q-value: 1.0
GO:0003785	actin monomer binding	molecular_function	Binding to monomeric actin, also known as G-actin.	p-value: 1.0	q-value: 1.0
GO:0003796	lysozyme activity	molecular_function	Catalysis of the hydrolysis of the beta-(1->4) linkages between N-acetylmuramic acid and N-acetyl-D-glucosamine residues in a peptidoglycan.	p-value: 1.0	q-value: 1.0
GO:0003810	protein-glutamine gamma-glutamyltransferase activity	molecular_function	Catalysis of the reaction: L-glutaminyl-[protein] + L-lysyl-[protein] = [protein]-L-lysyl-N(6)-5-L-glutamyl-[protein] + NH4+. This reaction is the formation of the N6-(L-isoglutamyl)-L-lysine isopeptide, resulting in cross-linking polypeptide chains; the gamma-carboxamide groups of peptidyl-glutamine residues act as acyl donors, and the 6-amino-groups of peptidyl-lysine residues act as acceptors, to give intra- and intermolecular N6-(5-glutamyl)lysine cross-links.	p-value: 1.0	q-value: 1.0
GO:0003827	alpha-1,3-mannosylglycoprotein 2-beta-N-acetylglucosaminyltransferase activity	molecular_function	Catalysis of the reaction: 3-(alpha-D-mannosyl)-beta-D-mannosyl-R + UDP-N-acetyl-alpha-D-glucosamine = 3-(2-[N-acetyl-beta-D-glucosaminyl]-alpha-D-mannosyl)-beta-D-mannosyl-R + H+ + UDP.	p-value: 1.0	q-value: 1.0
GO:0003830	beta-1,4-mannosylglycoprotein 4-beta-N-acetylglucosaminyltransferase activity	molecular_function	Catalysis of the reaction: UDP-N-acetyl-D-glucosamine + beta-D-mannosyl-R = UDP + 4-(N-acetyl-beta-D-glucosaminyl)-beta-D-mannosyl-R.	p-value: 1.0	q-value: 1.0
GO:0003834	beta-carotene 15,15'-dioxygenase activity	molecular_function	Catalysis of the reaction: all-trans-beta-carotene + O2 = 2 all-trans-retinal.	p-value: 1.0	q-value: 1.0
GO:0003837	beta-ureidopropionase activity	molecular_function	Catalysis of the reaction: N-carbamoyl-beta-alanine + H2O = beta-alanine + CO2 + NH4+.	p-value: 1.0	q-value: 1.0
GO:0003839	gamma-glutamylcyclotransferase activity	molecular_function	Catalysis of the reaction: (5-L-glutamyl)-L-amino acid = 5-oxoproline + L-amino acid.	p-value: 1.0	q-value: 1.0
GO:0003842	L-glutamate gamma-semialdehyde dehydrogenase activity	molecular_function	L-glutamate 5-semialdehyde + NAD+ + H2O = L-glutamate + NADH + 2 H+.	p-value: 1.0	q-value: 1.0
GO:0003844	1,4-alpha-glucan branching enzyme activity	molecular_function	Catalysis of the transfer of a segment of a (1->4)-alpha-D-glucan chain to a primary hydroxyl group in a similar glucan chain.	p-value: 1.0	q-value: 1.0
GO:0003854	3-beta-hydroxy-Delta5-steroid dehydrogenase (NAD+) activity	molecular_function	Catalysis of the reaction: a 3-beta-hydroxy-Delta(5)-steroid + NAD+ = a 3-oxo-Delta(5)-steroid + NADH + H+. Also acts on on 3-beta-hydroxypregn-5-en-20-one to form progesterone.	p-value: 1.0	q-value: 1.0
GO:0003857	(3S)-3-hydroxyacyl-CoA dehydrogenase (NAD+) activity	molecular_function	Catalysis of the reaction: a (3S)-3-hydroxyacyl-CoA + NAD+ = a 3-oxoacyl-CoA + NADH + H+.	p-value: 1.0	q-value: 1.0
GO:0003860	3-hydroxyisobutyryl-CoA hydrolase activity	molecular_function	Catalysis of the reaction: 3-hydroxy-2-methylpropanoyl-CoA + H2O = CoA + 3-hydroxy-2-methylpropanoate.	p-value: 1.0	q-value: 1.0
GO:0003865	3-oxo-5-alpha-steroid 4-dehydrogenase activity	molecular_function	Catalysis of the reaction: a 3-oxo-5-alpha-steroid + acceptor = a 3-oxo-delta(4)-steroid + reduced acceptor.	p-value: 1.0	q-value: 1.0
GO:0003867	obsolete 4-aminobutyrate transaminase activity	molecular_function	OBSOLETE. Catalysis of the reaction: 4-aminobutanoate + amino group acceptor = succinate semialdehyde + amino acid.	p-value: 1.0	q-value: 1.0
GO:0003868	4-hydroxyphenylpyruvate dioxygenase activity	molecular_function	Catalysis of the reaction: 4-hydroxyphenylpyruvate + O2 = homogentisate + CO2.	p-value: 1.0	q-value: 1.0
GO:0003870	5-aminolevulinate synthase activity	molecular_function	Catalysis of the reaction: glycine + H+ + succinyl-CoA = 5-aminolevulinate + CO2 + CoA.	p-value: 1.0	q-value: 1.0
GO:0003872	6-phosphofructokinase activity	molecular_function	Catalysis of the reaction: ATP + D-fructose-6-phosphate = ADP + D-fructose 1,6-bisphosphate.	p-value: 1.0	q-value: 1.0
GO:0003874	6-pyruvoyltetrahydropterin synthase activity	molecular_function	Catalysis of the reaction: 7,8-dihydroneopterin 3'-triphosphate = 6-pyruvoyl-5,6,7,8-tetrahydropterin + H+ + triphosphate.	p-value: 1.0	q-value: 1.0
GO:0003876	AMP deaminase activity	molecular_function	Catalysis of the reaction: AMP + H2O = IMP + NH4+.	p-value: 1.0	q-value: 1.0
GO:0003878	ATP citrate synthase activity	molecular_function	Catalysis of the reaction: acetyl-CoA + ADP + H+ + oxaloacetate + phosphate = ATP + citrate + CoA.	p-value: 1.0	q-value: 1.0
GO:0003881	CDP-diacylglycerol-inositol 3-phosphatidyltransferase activity	molecular_function	Catalysis of the reaction: myo-inositol + CDP-diacylglycerol = 1-phosphatidyl-1D-myo-inositol + CMP + H+.	p-value: 1.0	q-value: 1.0
GO:0003883	CTP synthase activity	molecular_function	Catalysis of the reaction: ATP + UTP + glutamine + H20= ADP + phosphate + CTP + glutamate.	p-value: 1.0	q-value: 1.0
GO:0003884	D-amino-acid oxidase activity	molecular_function	Catalysis of the reaction: a D-alpha-amino acid + H2O + O2 = a 2-oxocarboxylate + H2O2 + NH4+.	p-value: 1.0	q-value: 1.0
GO:0003896	obsolete DNA primase activity	molecular_function	OBSOLETE. Catalysis of the synthesis of a short RNA primer on a DNA template, providing a free 3'-OH that can be extended by DNA-directed DNA polymerases. In certain conditions, for example in response to DNA damage, some primases synthesize a DNA primer.	p-value: 1.0	q-value: 1.0
GO:0003899	DNA-directed RNA polymerase activity	molecular_function	Catalysis of the reaction: nucleoside triphosphate + RNA(n) = diphosphate + RNA(n+1). Utilizes a DNA template, i.e. the catalysis of DNA-template-directed extension of the 3'-end of an RNA strand by one nucleotide at a time. Can initiate a chain 'de novo'.	p-value: 1.0	q-value: 1.0
GO:0003904	deoxyribodipyrimidine photo-lyase activity	molecular_function	Catalysis of the reaction: cyclobutadipyrimidine (in DNA) = 2 pyrimidine residues (in DNA). This reaction represents the reactivation of irradiated DNA by light.	p-value: 1.0	q-value: 1.0
GO:0003906	DNA-(apurinic or apyrimidinic site) endonuclease activity	molecular_function	Catalysis of the cleavage of the C-O-P bond in the AP site created when DNA glycosylase removes a damaged base, involved in the DNA base excision repair pathway (BER).	p-value: 1.0	q-value: 1.0
GO:0003910	DNA ligase (ATP) activity	molecular_function	Catalysis of the reaction: ATP + deoxyribonucleotide(n) + deoxyribonucleotide(m) = AMP + diphosphate + deoxyribonucleotide(n+m).	p-value: 1.0	q-value: 1.0
GO:0003917	DNA topoisomerase type I (single strand cut, ATP-independent) activity	molecular_function	Catalysis of a DNA topological transformation by transiently cleaving one DNA strand at a time to allow passage of another strand; changes the linking number by +1 per catalytic cycle.	p-value: 1.0	q-value: 1.0
GO:0003918	DNA topoisomerase type II (double strand cut, ATP-hydrolyzing) activity	molecular_function	Catalysis of a DNA topological transformation by transiently cleaving a pair of complementary DNA strands to form a gate through which a second double-stranded DNA segment is passed, after which the severed strands in the first DNA segment are rejoined, driven by ATP hydrolysis. The enzyme changes the linking number in multiples of 2.	p-value: 1.0	q-value: 1.0
GO:0003919	FMN adenylyltransferase activity	molecular_function	Catalysis of the reaction: ATP + FMN = diphosphate + FAD.	p-value: 1.0	q-value: 1.0
GO:0003921	GMP synthase activity	molecular_function	Catalysis of the reaction: ATP + XMP + NH4+ = AMP + diphosphate + GMP + 2H+.	p-value: 1.0	q-value: 1.0
GO:0003922	GMP synthase (glutamine-hydrolyzing) activity	molecular_function	Catalysis of the reaction: ATP + XMP + L-glutamine + H2O = AMP + diphosphate + GMP + L-glutamate + 2H+.	p-value: 1.0	q-value: 1.0
GO:0003923	GPI-anchor transamidase activity	molecular_function	Catalysis of the formation of the linkage between a protein and a glycosylphosphatidylinositol anchor. The reaction probably occurs by subjecting a peptide bond to nucleophilic attack by the amino group of ethanolamine-GPI, transferring the protein from a signal peptide to the GPI anchor.	p-value: 1.0	q-value: 1.0
GO:0003934	GTP cyclohydrolase I activity	molecular_function	Catalysis of the reaction: GTP + H2O = 7,8-dihydroneopterin 3'-triphosphate + formate + H+.	p-value: 1.0	q-value: 1.0
GO:0003937	IMP cyclohydrolase activity	molecular_function	Catalysis of the reaction: IMP + H2O = 5-formamido-1-(5-phosphoribosyl)imidazole-4-carboxamide.	p-value: 1.0	q-value: 1.0
GO:0003940	L-iduronidase activity	molecular_function	Catalysis of the hydrolysis of alpha-L-iduronosidic linkages in dermatan sulfate. Can also hydrolyze alpha-L-iduronosidic linkages in heparan sulfate.	p-value: 1.0	q-value: 1.0
GO:0003941	L-serine ammonia-lyase activity	molecular_function	Catalysis of the reaction: L-serine = pyruvate + NH4+.	p-value: 1.0	q-value: 1.0
GO:0003948	N4-(beta-N-acetylglucosaminyl)-L-asparaginase activity	molecular_function	Catalysis of the reaction: N(4)-(beta-N-acetyl-D-glucosaminyl)-L-asparagine + H2O = N-acetyl-beta-D-glucosaminylamine + L-aspartate + H+.	p-value: 1.0	q-value: 1.0
GO:0003951	NAD+ kinase activity	molecular_function	Catalysis of the reaction: ATP + NAD+ = ADP + H+ + NADP+.	p-value: 1.0	q-value: 1.0
GO:0003952	NAD+ synthase (glutamine-hydrolyzing) activity	molecular_function	Catalysis of the reaction: deamido-NAD+ + L-glutamine + ATP + H2O = L-glutamate + AMP + diphosphate + NAD+ + H+.	p-value: 1.0	q-value: 1.0
GO:0003953	NAD+ nucleosidase activity	molecular_function	Catalysis of the reaction: NAD+ + H2O = ADP-D-ribose + nicotinamide + H+.	p-value: 1.0	q-value: 1.0
GO:0003954	NADH dehydrogenase activity	molecular_function	Catalysis of the reaction: NADH + H+ + acceptor = NAD+ + reduced acceptor.	p-value: 1.0	q-value: 1.0
GO:0003963	RNA-3'-phosphate cyclase activity	molecular_function	Catalysis of the reaction: ATP + RNA 3'-terminal-phosphate = AMP + diphosphate + RNA terminal-2',3'-cyclic-phosphate.	p-value: 1.0	q-value: 1.0
GO:0003972	RNA ligase (ATP) activity	molecular_function	Catalysis of the reaction: ATP + (ribonucleotide)n-3'-hydroxyl + 5'-phospho-(ribonucleotide)m = (ribonucleotide)n+m + AMP + diphosphate.	p-value: 1.0	q-value: 1.0
GO:0003973	(S)-2-hydroxy-acid oxidase activity	molecular_function	Catalysis of the reaction: (S)-2-hydroxy-acid + O2 = 2-oxo acid + H2O2.	p-value: 1.0	q-value: 1.0
GO:0003975	UDP-N-acetylglucosamine-dolichyl-phosphate N-acetylglucosaminephosphotransferase activity	molecular_function	Catalysis of the reaction: UDP-N-acetyl-D-glucosamine + dolichyl phosphate = UMP + N-acetyl-D-glucosaminyl-diphosphodolichol.	p-value: 1.0	q-value: 1.0
GO:0003976	UDP-N-acetylglucosamine-lysosomal-enzyme N-acetylglucosaminephosphotransferase activity	molecular_function	Catalysis of the reaction: UDP-N-acetyl-D-glucosamine + lysosomal-enzyme D-mannose = UMP + lysosomal-enzyme N-acetyl-D-glucosaminyl-phospho-D-mannose.	p-value: 1.0	q-value: 1.0
GO:0003978	UDP-glucose 4-epimerase activity	molecular_function	Catalysis of the reaction: UDP-glucose = UDP-galactose.	p-value: 1.0	q-value: 1.0
GO:0003979	UDP-glucose 6-dehydrogenase activity	molecular_function	Catalysis of the reaction: H2O + 2 NAD+ + UDP-alpha-D-glucose = 3 H+ + 2 NADH + UDP-alpha-D-glucuronate.	p-value: 1.0	q-value: 1.0
GO:0003980	UDP-glucose:glycoprotein glucosyltransferase activity	molecular_function	Catalysis of the addition of UDP-glucose on to asparagine-linked (N-linked) oligosaccharides of the form Man7-9GlcNAc2 on incorrectly folded glycoproteins.	p-value: 1.0	q-value: 1.0
GO:0003983	UTP:glucose-1-phosphate uridylyltransferase activity	molecular_function	Catalysis of the reaction: alpha-D-glucose 1-phosphate + UTP = diphosphate + UDP-D-glucose.	p-value: 1.0	q-value: 1.0
GO:0003985	acetyl-CoA C-acetyltransferase activity	molecular_function	Catalysis of the reaction: 2 acetyl-CoA = CoA + acetoacetyl-CoA.	p-value: 1.0	q-value: 1.0
GO:0003987	acetyl-CoA synthetase activity	molecular_function	Catalysis of the reaction: acetate + ATP + CoA = acetyl-CoA + AMP + diphosphate.	p-value: 1.0	q-value: 1.0
GO:0003989	acetyl-CoA carboxylase activity	molecular_function	Catalysis of the reaction: ATP + acetyl-CoA + HCO3- = ADP + phosphate + malonyl-CoA.	p-value: 1.0	q-value: 1.0
GO:0003993	acid phosphatase activity	molecular_function	Catalysis of the reaction: an orthophosphoric monoester + H2O = an alcohol + phosphate, with an acid pH optimum.	p-value: 1.0	q-value: 1.0
GO:0003994	aconitate hydratase activity	molecular_function	Catalysis of the reaction: citrate = isocitrate. The reaction occurs in two steps: (1) citrate = cis-aconitate + H2O, (2) cis-aconitate + H2O = isocitrate. This reaction is the interconversion of citrate and isocitrate via the labile, enzyme-bound intermediate cis-aconitate. Water is removed from one part of the citrate molecule and added back to a different atom to form isocitrate.	p-value: 1.0	q-value: 1.0
GO:0003995	acyl-CoA dehydrogenase activity	molecular_function	Catalysis of the reaction: a 2,3-saturated acyl-CoA + H+ oxidized [electron-transfer flavoprotein] = a (2E)-enoyl-CoA + reduced [electron-transfer flavoprotein].	p-value: 1.0	q-value: 1.0
GO:0003997	acyl-CoA oxidase activity	molecular_function	Catalysis of the reaction: a 2,3-saturated acyl-CoA + O2 = a (2E)-enoyl-CoA + H2O2.	p-value: 1.0	q-value: 1.0
GO:0003999	adenine phosphoribosyltransferase activity	molecular_function	Catalysis of the reaction: AMP + diphosphate = adenine + 5-phospho-alpha-D-ribose 1-diphosphate.	p-value: 1.0	q-value: 1.0
GO:0004001	adenosine kinase activity	molecular_function	Catalysis of the reaction: ATP + adenosine = ADP + AMP.	p-value: 1.0	q-value: 1.0
GO:0004013	adenosylhomocysteinase activity	molecular_function	Catalysis of the reaction: S-adenosyl-L-homocysteine + H2O = adenosine + L-homocysteine.	p-value: 1.0	q-value: 1.0
GO:0004014	adenosylmethionine decarboxylase activity	molecular_function	Catalysis of the reaction: S-adenosyl-L-methionine + H+ = S-adenosylmethioninamine + CO2.	p-value: 1.0	q-value: 1.0
GO:0004017	AMP kinase activity	molecular_function	Catalysis of the reaction: ATP + AMP = 2 ADP.	p-value: 1.0	q-value: 1.0
GO:0004019	adenylosuccinate synthase activity	molecular_function	Catalysis of the reaction: L-aspartate + GTP + IMP = N(6)-(1,2-dicarboxyethyl)-AMP + GDP + 3 H+ + phosphate.	p-value: 1.0	q-value: 1.0
GO:0004020	adenylylsulfate kinase activity	molecular_function	Catalysis of the reaction: adenosine 5'-phosphosulfate + ATP = 3'-phosphoadenylyl sulfate + ADP + H+.	p-value: 1.0	q-value: 1.0
GO:0004021	L-alanine:2-oxoglutarate transaminase activity	molecular_function	Catalysis of the reaction: L-alanine + 2-oxoglutarate = pyruvate + L-glutamate.	p-value: 1.0	q-value: 1.0
GO:0004022	alcohol dehydrogenase (NAD+) activity	molecular_function	Catalysis of the reaction: an alcohol + NAD+ = an aldehyde or ketone + NADH + H+.	p-value: 1.0	q-value: 1.0
GO:0004024	obsolete alcohol dehydrogenase (NAD+) activity, zinc-dependent	molecular_function	OBSOLETE. Catalysis of the reaction: an alcohol + NAD+ = an aldehyde or ketone + NADH + H+, requiring the presence of zinc.	p-value: 1.0	q-value: 1.0
GO:0004032	aldose reductase (NADPH) activity	molecular_function	Catalysis of the reaction: an alditol + NADP+ = an aldose + NADPH + H+.	p-value: 1.0	q-value: 1.0
GO:0004035	alkaline phosphatase activity	molecular_function	Catalysis of the reaction: a phosphate monoester + H2O = an alcohol + phosphate, with an alkaline pH optimum.	p-value: 1.0	q-value: 1.0
GO:0004037	allantoicase activity	molecular_function	Catalysis of the reaction: allantoate + H2O = (S)-ureidoglycolate + urea.	p-value: 1.0	q-value: 1.0
GO:0004038	allantoinase activity	molecular_function	Catalysis of the reaction: allantoin + H2O = allantoate.	p-value: 1.0	q-value: 1.0
GO:0004044	amidophosphoribosyltransferase activity	molecular_function	Catalysis of the reaction: 5-phospho-beta-D-ribosylamine + L-glutamate + diphosphate = 5-phospho-alpha-D-ribose 1-diphosphate + L-glutamine + H2O.	p-value: 1.0	q-value: 1.0
GO:0004045	peptidyl-tRNA hydrolase activity	molecular_function	Catalysis of the reaction: an N-acyl-L-alpha-aminoacyl-tRNA + H2O = an N-acyl-L-amino acid + a tRNA + H+.	p-value: 1.0	q-value: 1.0
GO:0004046	aminoacylase activity	molecular_function	Catalysis of the reaction: an N-acyl-L-amino acid + H2O = a carboxylate + an L-amino acid.	p-value: 1.0	q-value: 1.0
GO:0004047	aminomethyltransferase activity	molecular_function	Catalysis of the reaction: N(6)-[(R)-S(8)-aminomethyldihydrolipoyl]-L-lysyl-[protein] + (6S)-5,6,7,8-tetrahydrofolate = N(6)-[(R)-dihydrolipoyl]-L-lysyl-[protein] + (6R)-5,10-methylene-5,6,7,8-tetrahydrofolate + NH4+.	p-value: 1.0	q-value: 1.0
GO:0004053	arginase activity	molecular_function	Catalysis of the reaction: L-arginine + H2O = L-ornithine + urea.	p-value: 1.0	q-value: 1.0
GO:0004055	argininosuccinate synthase activity	molecular_function	Catalysis of the reaction: ATP + L-citrulline + L-aspartate = AMP + diphosphate + (N(omega)-L-arginino)succinate.	p-value: 1.0	q-value: 1.0
GO:0004056	argininosuccinate lyase activity	molecular_function	Catalysis of the reaction: N-(L-arginino)succinate = fumarate + L-arginine.	p-value: 1.0	q-value: 1.0
GO:0004057	arginyl-tRNA--protein transferase activity	molecular_function	Catalysis of the reaction: an N-terminal L-alpha-aminoacyl-[protein] + L-arginyl-tRNA(Arg) = H+ + N-terminal L-arginyl-L-amino acid-[protein] + tRNA(Arg).	p-value: 1.0	q-value: 1.0
GO:0004058	aromatic-L-amino-acid decarboxylase activity	molecular_function	Catalysis of the reaction: L-amino acid + H+ = R-H + CO2.	p-value: 1.0	q-value: 1.0
GO:0004061	arylformamidase activity	molecular_function	Catalysis of the reaction: N-formyl-L-kynurenine + H2O = formate + L-kynurenine.	p-value: 1.0	q-value: 1.0
GO:0004066	asparagine synthase (glutamine-hydrolyzing) activity	molecular_function	Catalysis of the reaction: ATP + L-aspartate + L-glutamine = AMP + diphosphate + L-asparagine + L-glutamate.	p-value: 1.0	q-value: 1.0
GO:0004067	asparaginase activity	molecular_function	Catalysis of the reaction: L-asparagine + H2O = L-aspartate + NH4+.	p-value: 1.0	q-value: 1.0
GO:0004069	L-aspartate:2-oxoglutarate transaminase activity	molecular_function	Catalysis of the reaction: L-aspartate + 2-oxoglutarate = oxaloacetate + L-glutamate.	p-value: 1.0	q-value: 1.0
GO:0004077	biotin--[biotin carboxyl-carrier protein] ligase activity	molecular_function	Catalysis of the reaction: ATP + biotin + L-lysyl-[protein] = AMP + diphosphate + H+ + N(6)-biotinyl-L-lysyl-[protein].	p-value: 1.0	q-value: 1.0
GO:0004081	bis(5'-nucleosyl)-tetraphosphatase (asymmetrical) activity	molecular_function	Catalysis of the reaction: P(1),P(4)-bis(5'-nucleosyl)tetraphosphate + H2O = NTP + NMP. Acts on bis(5'-guanosyl)-, bis(5'-xanthosyl)-, bis(5'-adenosyl)- and bis(5'-uridyl)-tetraphosphate.	p-value: 1.0	q-value: 1.0
GO:0004084	branched-chain-amino-acid:2-oxoglutarate transaminase activity	molecular_function	Catalysis of the reaction: a branched-chain amino acid (L-leucine, L-isoleucine and L-valine) + 2-oxoglutarate = L-glutamate + a 2-oxocarboxylate derived from the branched-chain amino acid.	p-value: 1.0	q-value: 1.0
GO:0004085	obsolete butyryl-CoA dehydrogenase activity	molecular_function	OBSOLETE. Catalysis of the reaction: butanoyl-CoA + H+ + oxidized [electron-transfer flavoprotein] = (2E)-butenoyl-CoA + reduced [electron-transfer flavoprotein].	p-value: 1.0	q-value: 1.0
GO:0004090	carbonyl reductase (NADPH) activity	molecular_function	Catalysis of the reaction: a secondary alcohol + NADP+ = a ketone + H+ + NADPH.	p-value: 1.0	q-value: 1.0
GO:0004092	carnitine O-acetyltransferase activity	molecular_function	Catalysis of the reaction: acetyl-CoA + carnitine = (R)-O-acetylcarnitine + CoA.	p-value: 1.0	q-value: 1.0
GO:0004095	carnitine O-palmitoyltransferase activity	molecular_function	Catalysis of the reaction: palmitoyl-CoA + L-carnitine = CoA + L-palmitoylcarnitine.	p-value: 1.0	q-value: 1.0
GO:0004096	catalase activity	molecular_function	Catalysis of the reaction: 2 H2O2 = O2 + 2 H2O.	p-value: 1.0	q-value: 1.0
GO:0004100	chitin synthase activity	molecular_function	Catalysis of the reaction: UDP-N-acetyl-D-glucosamine + [->4)-N-acetyl-beta-D-glucosaminyl-(1-](n) = UDP + [->4)-N-acetyl-beta-D-glucosaminyl-(1-](n+1).	p-value: 1.0	q-value: 1.0
GO:0004102	choline O-acetyltransferase activity	molecular_function	Catalysis of the reaction: acetyl-CoA + choline = acetylcholine + CoA.	p-value: 1.0	q-value: 1.0
GO:0004103	choline kinase activity	molecular_function	Catalysis of the reaction: ATP + choline = ADP + choline phosphate + 2 H+.	p-value: 1.0	q-value: 1.0
GO:0004104	cholinesterase activity	molecular_function	Catalysis of the reaction: an acylcholine + H2O = choline + a carboxylic acid anion.	p-value: 1.0	q-value: 1.0
GO:0004105	choline-phosphate cytidylyltransferase activity	molecular_function	Catalysis of the reaction: CTP + choline phosphate = diphosphate + CDP-choline.	p-value: 1.0	q-value: 1.0
GO:0004108	obsolete citrate (Si)-synthase activity	molecular_function	OBSOLETE. Catalysis of the reaction: acetyl-CoA + H2O + oxaloacetate = citrate + CoA, where the acetyl group is added to the si-face of oxaloacetate; acetyl-CoA thus provides the two carbon atoms of the pro-S carboxymethyl group.	p-value: 1.0	q-value: 1.0
GO:0004109	coproporphyrinogen oxidase activity	molecular_function	Catalysis of the reaction: coproporphyrinogen III + 2 H+ + O2 = 2 CO2 + 2 H2O + protoporphyrinogen IX.	p-value: 1.0	q-value: 1.0
GO:0004111	creatine kinase activity	molecular_function	Catalysis of the reaction: ATP + creatine = N-phosphocreatine + ADP + 2 H+.	p-value: 1.0	q-value: 1.0
GO:0004114	3',5'-cyclic-nucleotide phosphodiesterase activity	molecular_function	Catalysis of the reaction: a nucleoside 3',5'-cyclic phosphate + H2O = a nucleoside 5'-phosphate.	p-value: 1.0	q-value: 1.0
GO:0004115	3',5'-cyclic-AMP phosphodiesterase activity	molecular_function	Catalysis of the reaction: 3',5'-cyclic AMP + H2O = AMP + H+.	p-value: 1.0	q-value: 1.0
GO:0004122	cystathionine beta-synthase activity	molecular_function	Catalysis of the reaction: L-serine + L-homocysteine = cystathionine + H2O.	p-value: 1.0	q-value: 1.0
GO:0004124	cysteine synthase activity	molecular_function	Catalysis of the reaction: O3-acetyl-L-serine + hydrogen sulfide = L-cysteine + acetate.	p-value: 1.0	q-value: 1.0
GO:0004126	cytidine deaminase activity	molecular_function	Catalysis of the reaction: cytidine + H+ + H2O = uridine + NH4 and deoxycytidine + H+ + H2O = deoxyuridine + NH4+.	p-value: 1.0	q-value: 1.0
GO:0004127	obsolete (d)CMP kinase activity	molecular_function	OBSOLETE. Catalysis of the reaction: ATP + (d)CMP = ADP + (d)CDP.	p-value: 1.0	q-value: 1.0
GO:0004132	dCMP deaminase activity	molecular_function	Catalysis of the reaction: dCMP + H2O = dUMP + NH4+.	p-value: 1.0	q-value: 1.0
GO:0004134	4-alpha-glucanotransferase activity	molecular_function	Catalysis of the transfer of a segment of a (1->4)-alpha-D-glucan to a new 4-position in an acceptor, which may be glucose or (1->4)-alpha-D-glucan.	p-value: 1.0	q-value: 1.0
GO:0004135	amylo-alpha-1,6-glucosidase activity	molecular_function	Catalysis of the hydrolysis of (1->6)-alpha-D-glucosidic branch linkages in glycogen phosphorylase limit dextrin. Limit dextrin is the highly branched core that remains after exhaustive treatment of glycogen with glycogen phosphorylase. It is formed because these enzymes cannot hydrolyze the (1->6) glycosidic linkages present.	p-value: 1.0	q-value: 1.0
GO:0004139	deoxyribose-phosphate aldolase activity	molecular_function	Catalysis of the reaction: 2-deoxy-D-ribose 5-phosphate = D-glyceraldehyde 3-phosphate + acetaldehyde.	p-value: 1.0	q-value: 1.0
GO:0004140	dephospho-CoA kinase activity	molecular_function	Catalysis of the reaction: 3'-dephospho-CoA + ATP = ADP + CoA + 2 H+.	p-value: 1.0	q-value: 1.0
GO:0004142	diacylglycerol cholinephosphotransferase activity	molecular_function	Catalysis of the reaction: CDP-choline + 1,2-diacylglycerol = CMP + a phosphatidylcholine.	p-value: 1.0	q-value: 1.0
GO:0004143	ATP-dependent diacylglycerol kinase activity	molecular_function	Catalysis of the reaction: a 1,2-diacyl-sn-glycerol + ATP = a 1,2-diacyl-sn-glycero-3-phosphate + ADP + H+.	p-value: 1.0	q-value: 1.0
GO:0004146	dihydrofolate reductase activity	molecular_function	Catalysis of the reaction: 5,6,7,8-tetrahydrofolate + NADP+ = 7,8-dihydrofolate + NADPH + H+.	p-value: 1.0	q-value: 1.0
GO:0004148	dihydrolipoyl dehydrogenase (NADH) activity	molecular_function	Catalysis of the reaction: N(6)-[(R)-dihydrolipoyl]-L-lysyl-[protein] + NAD+ = N(6)-[(R)-lipoyl]-L-lysyl-[protein] + NADH + H+.	p-value: 1.0	q-value: 1.0
GO:0004155	6,7-dihydropteridine reductase activity	molecular_function	Catalysis of the reaction: NAD(P)+ + 5,6,7,8-tetrahydropteridine = NAD(P)H + H+ + 6,7-dihydropteridine.	p-value: 1.0	q-value: 1.0
GO:0004157	dihydropyrimidinase activity	molecular_function	Catalysis of the reaction: 5,6-dihydrouracil + H2O = 3-ureidopropionate.	p-value: 1.0	q-value: 1.0
GO:0004161	dimethylallyltranstransferase activity	molecular_function	Catalysis of the reaction: dimethylallyl diphosphate + isopentenyl diphosphate = (2E)-geranyl diphosphate + diphosphate.	p-value: 1.0	q-value: 1.0
GO:0004163	diphosphomevalonate decarboxylase activity	molecular_function	Catalysis of the reaction: (R)-5-diphosphomevalonate + ATP = ADP + CO2 + H+ + isopentenyl diphosphate + phosphate.	p-value: 1.0	q-value: 1.0
GO:0004164	diphthine synthase activity	molecular_function	Catalysis of the reaction: 2-[(3S)-amino-3-carboxypropyl]-L-histidyl-[translation elongation factor 2] + 3 S-adenosyl-L-methionine = diphthine-[translation elongation factor 2] + 3 H+ + 3 S-adenosyl-L-homocysteine.	p-value: 1.0	q-value: 1.0
GO:0004168	dolichol kinase activity	molecular_function	Catalysis of the reaction: CTP + dolichol = CDP + dolichyl phosphate.	p-value: 1.0	q-value: 1.0
GO:0004170	dUTP diphosphatase activity	molecular_function	Catalysis of the reaction: dUTP + H2O = dUMP + H+ + diphosphate.	p-value: 1.0	q-value: 1.0
GO:0004174	electron-transferring-flavoprotein dehydrogenase activity	molecular_function	Catalysis of the reaction: a ubiquinone + reduced [electron-transfer flavoprotein] = a ubiquinol + H+ + oxidized [electron-transfer flavoprotein].	p-value: 1.0	q-value: 1.0
GO:0004176	ATP-dependent peptidase activity	molecular_function	Catalysis of the hydrolysis of peptide bonds, driven by ATP hydrolysis.	p-value: 1.0	q-value: 1.0
GO:0004177	aminopeptidase activity	molecular_function	Catalysis of the hydrolysis of a single N-terminal amino acid residue from a polypeptide chain.	p-value: 1.0	q-value: 1.0
GO:0004185	serine-type carboxypeptidase activity	molecular_function	Catalysis of the hydrolysis of a single C-terminal amino acid residue from the C-terminus of a polypeptide chain by a catalytic mechanism that involves a catalytic triad consisting of a serine nucleophile that is activated by a proton relay involving an acidic residue (e.g. aspartate or glutamate) and a basic residue (usually histidine).	p-value: 1.0	q-value: 1.0
GO:0004198	calcium-dependent cysteine-type endopeptidase activity	molecular_function	Catalysis of the hydrolysis of nonterminal peptide bonds in a polypeptide chain by a mechanism using a cysteine residue at the enzyme active center, and requiring the presence of calcium.	p-value: 1.0	q-value: 1.0
GO:0004298	threonine-type endopeptidase activity	molecular_function	Catalysis of the hydrolysis of internal peptide bonds in a polypeptide chain by a mechanism in which the hydroxyl group of a threonine residue at the active center acts as a nucleophile.	p-value: 1.0	q-value: 1.0
GO:0004300	enoyl-CoA hydratase activity	molecular_function	Catalysis of the reaction: a 3-hydroxy-fatty acyl-CoA = a enoyl-CoA + H2O. This reaction usually occurs in the reverse direction, leading to the reduction of the double bound of enoyl-CoA in position 2 or 3. Specific reactions catalyzed include: a 4-saturated-(3S)-3-hydroxyacyl-CoA = a (3E)-enoyl-CoA + H2O and a (3S)-3-hydroxyacyl-CoA = a (2E)-enoyl-CoA + H2O.	p-value: 1.0	q-value: 1.0
GO:0004301	epoxide hydrolase activity	molecular_function	Catalysis of the reaction: an epoxide + H2O = an ethanediol.	p-value: 1.0	q-value: 1.0
GO:0004303	estradiol 17-beta-dehydrogenase [NAD(P)+] activity	molecular_function	Catalysis of the reaction: estradiol-17-beta + NAD(P)+ = estrone + NAD(P)H + H+. The activity can use NAD+ or NADP+ as the acceptor.	p-value: 1.0	q-value: 1.0
GO:0004305	ethanolamine kinase activity	molecular_function	Catalysis of the reaction: ATP + ethanolamine = ADP + 2 H+ + phosphoethanolamine.	p-value: 1.0	q-value: 1.0
GO:0004306	ethanolamine-phosphate cytidylyltransferase activity	molecular_function	Catalysis of the reaction: CTP + ethanolamine phosphate = diphosphate + CDP-ethanolamine.	p-value: 1.0	q-value: 1.0
GO:0004307	ethanolaminephosphotransferase activity	molecular_function	Catalysis of the reaction: CDP-ethanolamine + 1,2-diacylglycerol = CMP + a phosphatidylethanolamine.	p-value: 1.0	q-value: 1.0
GO:0004309	exopolyphosphatase activity	molecular_function	Catalysis of the reaction: polyphosphate(n) + H2O = polyphosphate(n-1) + phosphate.	p-value: 1.0	q-value: 1.0
GO:0004312	fatty acid synthase activity	molecular_function	Catalysis of the reaction: acetyl-CoA + n malonyl-CoA + 2n NADPH + 2n H+ = long-chain fatty acid + n+1 CoA + n CO2 + 2n NADP+.	p-value: 1.0	q-value: 1.0
GO:0004315	3-oxoacyl-[acyl-carrier-protein] synthase activity	molecular_function	Catalysis of the reaction: acyl-[acyl-carrier protein] + malonyl-[acyl-carrier protein] = 3-oxoacyl-[acyl-carrier protein] + CO2 + [acyl-carrier protein].	p-value: 1.0	q-value: 1.0
GO:0004322	ferroxidase activity	molecular_function	Catalysis of the reaction: 4 Fe2+ + 4 H+ + O2 = 4 Fe3+ + 2 H2O.	p-value: 1.0	q-value: 1.0
GO:0004325	protoporphyrin ferrochelatase activity	molecular_function	Catalysis of the reaction: heme B (protoheme) + H+ = Fe(2+) + protoporphyrin IX.	p-value: 1.0	q-value: 1.0
GO:0004332	fructose-bisphosphate aldolase activity	molecular_function	Catalysis of the reaction: beta-D-fructose 1,6-bisphosphate = D-glyceraldehyde 3-phosphate + dihydroxyacetone phosphate.	p-value: 1.0	q-value: 1.0
GO:0004333	fumarate hydratase activity	molecular_function	Catalysis of the reaction: (S)-malate = fumarate + H2O.	p-value: 1.0	q-value: 1.0
GO:0004334	fumarylacetoacetase activity	molecular_function	Catalysis of the reaction: 4-fumarylacetoacetate + H2O = acetoacetate + fumarate + H+.	p-value: 1.0	q-value: 1.0
GO:0004337	(2E,6E)-farnesyl diphosphate synthase activity	molecular_function	Catalysis of the reaction: (2E)-geranyl diphosphate + isopentenyl diphosphate = (2E,6E)-farnesyl diphosphate + diphosphate.	p-value: 1.0	q-value: 1.0
GO:0004340	glucokinase activity	molecular_function	Catalysis of the reaction: ATP + D-glucose = ADP + D-glucose-6-phosphate.	p-value: 1.0	q-value: 1.0
GO:0004342	glucosamine-6-phosphate deaminase activity	molecular_function	Catalysis of the reaction: D-glucosamine 6-phosphate + H2O = beta-D-fructose 6-phosphate + NH4.	p-value: 1.0	q-value: 1.0
GO:0004345	glucose-6-phosphate dehydrogenase activity	molecular_function	Catalysis of the reaction: D-glucose 6-phosphate + NADP+ = D-glucono-1,5-lactone 6-phosphate + NADPH + H+.	p-value: 1.0	q-value: 1.0
GO:0004346	glucose-6-phosphatase activity	molecular_function	Catalysis of the reaction: D-glucopyranose 6-phosphate + H2O = D-glucose + phosphate. D-glucopyranose is also known as D-glucose 6-phosphate.	p-value: 1.0	q-value: 1.0
GO:0004347	glucose-6-phosphate isomerase activity	molecular_function	Catalysis of the reaction: alpha-D-glucose 6-phosphate = beta-D-fructose 6-phosphate.	p-value: 1.0	q-value: 1.0
GO:0004348	glucosylceramidase activity	molecular_function	Catalysis of the reaction: D-glucosyl-N-acylsphingosine + H2O = D-glucose + N-acylsphingosine.	p-value: 1.0	q-value: 1.0
GO:0004349	glutamate 5-kinase activity	molecular_function	Catalysis of the reaction: L-glutamate + ATP = L-glutamyl 5-phosphate + ADP + H+.	p-value: 1.0	q-value: 1.0
GO:0004350	glutamate-5-semialdehyde dehydrogenase activity	molecular_function	Catalysis of the reaction: L-glutamate 5-semialdehyde + NADP+ + phosphate = L-glutamyl 5-phosphate + H+ + NADPH.	p-value: 1.0	q-value: 1.0
GO:0004352	L-glutamate dehydrogenase (NAD+) activity	molecular_function	Catalysis of the reaction: L-glutamate + NAD+ + H2O = 2-oxoglutarate + NH4+ + NADH + H+.	p-value: 1.0	q-value: 1.0
GO:0004356	glutamine synthetase activity	molecular_function	Catalysis of the reaction: ATP + L-glutamate + NH4+ = ADP + H+ + L-glutamine + phosphate.	p-value: 1.0	q-value: 1.0
GO:0004357	glutamate-cysteine ligase activity	molecular_function	Catalysis of the reaction: L-cysteine + L-glutamate + ATP = L-gamma-glutamyl-L-cysteine + ADP + 2 H+ + phosphate.	p-value: 1.0	q-value: 1.0
GO:0004359	glutaminase activity	molecular_function	Catalysis of the reaction: L-glutamine + H2O = L-glutamate + NH4+.	p-value: 1.0	q-value: 1.0
GO:0004360	L-glutamine:D-fructose-6-phosphate transaminase (isomerizing) activity	molecular_function	Catalysis of the reaction: D-fructose 6-phosphate + L-glutamine = D-glucosamine 6-phosphate + L-glutamate.	p-value: 1.0	q-value: 1.0
GO:0004362	glutathione-disulfide reductase (NADPH) activity	molecular_function	Catalysis of the reaction: 2 glutathione + NADP+ = glutathione disulfide + NADPH + H+.	p-value: 1.0	q-value: 1.0
GO:0004363	glutathione synthase activity	molecular_function	Catalysis of the reaction: L-gamma-glutamyl-L-cysteine + ATP + glycine = ADP + glutathione + 2 H+ + phosphate.	p-value: 1.0	q-value: 1.0
GO:0004366	glycerol-3-phosphate O-acyltransferase activity	molecular_function	Catalysis of the reaction: an acyl-CoA + sn-glycerol 3-phosphate = a 1-acyl-sn-glycero-3-phosphate + CoA.	p-value: 1.0	q-value: 1.0
GO:0004368	glycerol-3-phosphate dehydrogenase (quinone) activity	molecular_function	Catalysis of the reaction: sn-glycerol 3-phosphate + a quinone = glycerone phosphate + a quinol.	p-value: 1.0	q-value: 1.0
GO:0004370	glycerol kinase activity	molecular_function	Catalysis of the reaction: ATP + glycerol = sn-glycerol 3-phosphate + ADP + 2 H+.	p-value: 1.0	q-value: 1.0
GO:0004371	glycerone kinase activity	molecular_function	Catalysis of the reaction: ATP + glycerone = ADP + glycerone phosphate + 2 H+.	p-value: 1.0	q-value: 1.0
GO:0004373	alpha-1,4-glucan glucosyltransferase (UDP-glucose donor) activity	molecular_function	Catalysis of the reaction: [(1->4)-alpha-D-glucosyl](n) + UDP-alpha-D-glucose = [(1->4)-alpha-D-glucosyl](n+1) + H+ + UDP.	p-value: 1.0	q-value: 1.0
GO:0004375	glycine dehydrogenase (decarboxylating) activity	molecular_function	Catalysis of the reaction: N(6)-[(R)-lipoyl]-L-lysyl-[glycine-cleavage complex H protein] + glycine + H+ = N(6)-[(R)-S(8)-aminomethyldihydrolipoyl]-L-lysyl-[glycine-cleavage complex H protein] + CO2.	p-value: 1.0	q-value: 1.0
GO:0004376	GPI mannosyltransferase activity	molecular_function	Catalysis of the transfer of an alpha-D-mannosyl residue from dolichol-P-mannose to GlcN-acyl-PI bearing 0-3 mannoses during formation of the GPI precursor.	p-value: 1.0	q-value: 1.0
GO:0004377	GDP-Man:Man(3)GlcNAc(2)-PP-Dol alpha-1,2-mannosyltransferase activity	molecular_function	Catalysis of the reaction: an alpha-D-Man-(1->3)-[alpha-D-Man-(1->6)]-beta-D-Man-(1->4)-beta-D-GlcNAc-(1->4)-alpha-D-GlcNAc-diphospho-di-trans,poly-cis-dolichol + 2 GDP-alpha-D-mannose = an alpha-D-Man-(1->2)-alpha-D-Man-(1->2)-alpha-D-Man-(1->3)-[alpha-D-Man-(1->6)]-beta-D-Man-(1->4)-beta-D-GlcNAc-(1->4)-alpha-D-GlcNAc-diphospho-di-trans,poly-cis-dolichol + 2 GDP + 2 H+.	p-value: 1.0	q-value: 1.0
GO:0004378	GDP-Man:Man(1)GlcNAc(2)-PP-Dol alpha-1,3-mannosyltransferase activity	molecular_function	Catalysis of the reaction: a beta-D-Man-(1->4)-beta-D-GlcNAc-(1->4)-alpha-D-GlcNAc-diphospho-di-trans,poly-cis-dolichol + GDP-alpha-D-mannose = an alpha-D-Man-(1->3)-beta-D-Man-(1->4)-beta-D-GlcNAc-(1->4)-alpha-D-GlcNAc-diphospho-di-trans,poly-cis-dolichol + GDP + H+.	p-value: 1.0	q-value: 1.0
GO:0004379	glycylpeptide N-tetradecanoyltransferase activity	molecular_function	Catalysis of the reaction: tetradecanoyl-CoA + glycyl-peptide = CoA + N-tetradecanoylglycyl-peptide.	p-value: 1.0	q-value: 1.0
GO:0004382	GDP phosphatase activity	molecular_function	Catalysis of the reaction: GDP + H2O = GMP + phosphate.	p-value: 1.0	q-value: 1.0
GO:0004383	guanylate cyclase activity	molecular_function	Catalysis of the reaction: GTP = 3',5'-cyclic GMP + diphosphate.	p-value: 1.0	q-value: 1.0
GO:0004385	GMP kinase activity	molecular_function	Catalysis of the reaction: ATP + GMP = ADP + GDP.	p-value: 1.0	q-value: 1.0
GO:0004392	heme oxygenase (decyclizing) activity	molecular_function	Catalysis of the reaction: heme b + 3 O2 + 3 reduced [NADPH-hemoprotein reductase] = biliverdin + CO + Fe2+ + H+ + 3 H2O + 3 oxidized [NADPH-hemoprotein reductase].	p-value: 1.0	q-value: 1.0
GO:0004394	heparan sulfate 2-sulfotransferase activity	molecular_function	Catalysis of the reaction: 3'-phosphoadenosine 5'-phosphosulfate + heparan sulfate = adenosine 3',5'-bisphosphate + heparan sulfate 2-O-sulfate; results in 2-O-sulfation of iduronic acid residues in heparan sulfate.	p-value: 1.0	q-value: 1.0
GO:0004398	histidine decarboxylase activity	molecular_function	Catalysis of the reaction: L-histidine = histamine + CO2.	p-value: 1.0	q-value: 1.0
GO:0004407	histone deacetylase activity	molecular_function	Removal of an acetyl group from a lysine residue in a histone.	p-value: 1.0	q-value: 1.0
GO:0004408	holocytochrome-c synthase activity	molecular_function	Catalysis of the reaction: holocytochrome c = apocytochrome c + heme.	p-value: 1.0	q-value: 1.0
GO:0004411	homogentisate 1,2-dioxygenase activity	molecular_function	Catalysis of the reaction: homogentisate + O2 = 4-maleylacetoacetate + H+.	p-value: 1.0	q-value: 1.0
GO:0004416	hydroxyacylglutathione hydrolase activity	molecular_function	Catalysis of the reaction: an S-(2-hydroxyacyl)glutathione + H2O = a 2-hydroxy carboxylate + glutathione + H+.	p-value: 1.0	q-value: 1.0
GO:0004418	hydroxymethylbilane synthase activity	molecular_function	Catalysis of the reaction: H2O + 4 porphobilinogen = hydroxymethylbilane + 4 NH4.	p-value: 1.0	q-value: 1.0
GO:0004419	hydroxymethylglutaryl-CoA lyase activity	molecular_function	Catalysis of the reaction: (S)-3-hydroxy-3-methylglutaryl-CoA = acetoacetate + acetyl-CoA.	p-value: 1.0	q-value: 1.0
GO:0004420	hydroxymethylglutaryl-CoA reductase (NADPH) activity	molecular_function	Catalysis of the reaction: (R)-mevalonate + CoA + 2 NADP+ = (S)-3-hydroxy-3-methylglutaryl-CoA + 2 H+ + 2 NADPH.	p-value: 1.0	q-value: 1.0
GO:0004421	hydroxymethylglutaryl-CoA synthase activity	molecular_function	Catalysis of the reaction: acetoacetyl-CoA + acetyl-CoA + H2O = (S)-3-hydroxy-3-methylglutaryl-CoA + CoA + H+.	p-value: 1.0	q-value: 1.0
GO:0004423	iduronate-2-sulfatase activity	molecular_function	Catalysis of the hydrolysis of the 2-sulfate groups of the L-iduronate 2-sulfate units of dermatan sulfate, heparan sulfate and heparin.	p-value: 1.0	q-value: 1.0
GO:0004427	inorganic diphosphate phosphatase activity	molecular_function	Catalysis of the reaction: diphosphate + H2O = H+ + 2 phosphate.	p-value: 1.0	q-value: 1.0
GO:0004438	phosphatidylinositol-3-phosphate phosphatase activity	molecular_function	Catalysis of the reaction: 1-phosphatidyl-1D-myo-inositol 3-phosphate + H2O = 1-phosphatidyl-1D-myo-inositol + phosphate.	p-value: 1.0	q-value: 1.0
GO:0004441	inositol-1,4-bisphosphate 1-phosphatase activity	molecular_function	Catalysis of the reaction: 1D-myo-inositol 1,4-bisphosphate + H2O = 1D-myo-inositol 4-phosphate + phosphate.	p-value: 1.0	q-value: 1.0
GO:0004445	inositol-polyphosphate 5-phosphatase activity	molecular_function	Catalysis of the reactions: D-myo-inositol 1,4,5-trisphosphate + H2O = myo-inositol 1,4-bisphosphate + phosphate, and 1D-myo-inositol 1,3,4,5-tetrakisphosphate + H2O = 1D-myo-inositol 1,3,4-trisphosphate + phosphate.	p-value: 1.0	q-value: 1.0
GO:0004449	isocitrate dehydrogenase (NAD+) activity	molecular_function	Catalysis of the reaction: isocitrate + NAD+ = 2-oxoglutarate + CO2 + NADH.	p-value: 1.0	q-value: 1.0
GO:0004450	isocitrate dehydrogenase (NADP+) activity	molecular_function	Catalysis of the reaction: isocitrate + NADP+ = 2-oxoglutarate + CO2 + NADPH.	p-value: 1.0	q-value: 1.0
GO:0004452	isopentenyl-diphosphate delta-isomerase activity	molecular_function	Catalysis of the reaction: isopentenyl diphosphate = dimethylallyl diphosphate.	p-value: 1.0	q-value: 1.0
GO:0004454	ketohexokinase activity	molecular_function	Catalysis of the reaction: ATP + D-fructose = ADP + D-fructose 1-phosphate.	p-value: 1.0	q-value: 1.0
GO:0004459	L-lactate dehydrogenase (NAD+) activity	molecular_function	Catalysis of the reaction: (S)-lactate + NAD+ = pyruvate + NADH + H+.	p-value: 1.0	q-value: 1.0
GO:0004462	lactoylglutathione lyase activity	molecular_function	Catalysis of the reaction: (R)-S-lactoylglutathione = glutathione + methylglyoxal.	p-value: 1.0	q-value: 1.0
GO:0004471	malate dehydrogenase (decarboxylating) (NAD+) activity	molecular_function	Catalysis of the reaction: (S)-malate + NAD+ = pyruvate + CO2 + NADH.	p-value: 1.0	q-value: 1.0
GO:0004473	malate dehydrogenase (decarboxylating) (NADP+) activity	molecular_function	Catalysis of the reaction: (S)-malate + NADP+ = pyruvate + CO2 + NADPH.	p-value: 1.0	q-value: 1.0
GO:0004474	malate synthase activity	molecular_function	Catalysis of the reaction: acetyl-CoA + glyoxylate + H2O = (S)-malate + CoA + H+.	p-value: 1.0	q-value: 1.0
GO:0004475	mannose-1-phosphate guanylyltransferase (GTP) activity	molecular_function	Catalysis of the reaction: alpha-D-mannose 1-phosphate + GTP = diphosphate + GDP-alpha-D-mannose.	p-value: 1.0	q-value: 1.0
GO:0004476	mannose-6-phosphate isomerase activity	molecular_function	Catalysis of the reaction: D-mannose 6-phosphate = D-fructose 6-phosphate.	p-value: 1.0	q-value: 1.0
GO:0004478	methionine adenosyltransferase activity	molecular_function	Catalysis of the reaction: ATP + L-methionine + H2O = phosphate + diphosphate + S-adenosyl-L-methionine.	p-value: 1.0	q-value: 1.0
GO:0004479	methionyl-tRNA formyltransferase activity	molecular_function	Catalysis of the reaction: 10-formyltetrahydrofolate + L-methionyl-tRNA + H2O = tetrahydrofolate + N-formylmethionyl-tRNA.	p-value: 1.0	q-value: 1.0
GO:0004482	mRNA 5'-cap (guanine-N7-)-methyltransferase activity	molecular_function	Catalysis of the reaction: S-adenosyl-L-methionine + G(5')pppR-RNA = S-adenosyl-L-homocysteine + m7G(5')pppR-RNA. m7G(5')pppR-RNA is mRNA containing an N7-methylguanine cap; R may be guanosine or adenosine.	p-value: 1.0	q-value: 1.0
GO:0004483	methyltransferase cap1 activity	molecular_function	Catalysis of the reaction: a 5'-end (N(7)-methyl 5'-triphosphoguanosine)-ribonucleoside in mRNA or snRNA + S-adenosyl-L-methionine = a 5'-end (N(7)-methyl 5'-triphosphoguanosine)-(2'-O-methyl-ribonucleoside) in mRNA or snRNA + S-adenosyl-L-homocysteine + H+. This activity catalyzes the methylation of the ribose on the first transcribed nucleotide of mRNAs and snRNAs.	p-value: 1.0	q-value: 1.0
GO:0004484	mRNA guanylyltransferase activity	molecular_function	Catalysis of the reaction: GTP + (5')pp-Pur-mRNA = diphosphate + G(5')ppp-Pur-mRNA; G(5')ppp-Pur-mRNA is mRNA containing a guanosine residue linked 5' through three phosphates to the 5' position of the terminal residue.	p-value: 1.0	q-value: 1.0
GO:0004485	methylcrotonoyl-CoA carboxylase activity	molecular_function	Catalysis of the reaction: 3-methylbut-2-enoyl-CoA + ATP + bicarbonate = trans-3-methylglutaconyl-CoA + ADP + 2 H+ + phosphate.	p-value: 1.0	q-value: 1.0
GO:0004487	methylenetetrahydrofolate dehydrogenase (NAD+) activity	molecular_function	Catalysis of the reaction: 5,10-methylenetetrahydrofolate + NAD+ = 5,10-methenyltetrahydrofolate + NADH.	p-value: 1.0	q-value: 1.0
GO:0004489	methylenetetrahydrofolate reductase [NAD(P)H] activity	molecular_function	Catalysis of the reaction: 5-methyltetrahydrofolate + NAD(P)+ = 5,10-methylenetetrahydrofolate + NAD(P)H + H+.	p-value: 1.0	q-value: 1.0
GO:0004491	methylmalonate-semialdehyde dehydrogenase (acylating, NAD) activity	molecular_function	Catalysis of the reaction: 2-methyl-3-oxopropanoate + CoA + NAD+ = propanoyl-CoA + hydrogencarbonate + NADH + H+. Can also use malonate (3-oxopropanoate) as a substrate. The reaction occurs in two steps with the decarboxylation process preceding CoA-binding. Bicarbonate rather than CO2 is released as a final product.	p-value: 1.0	q-value: 1.0
GO:0004499	N,N-dimethylaniline monooxygenase activity	molecular_function	Catalysis of the reaction: N,N-dimethylaniline + NADPH + H+ + O2 = N,N-dimethylaniline N-oxide + NADP+ + H2O.	p-value: 1.0	q-value: 1.0
GO:0004502	kynurenine 3-monooxygenase activity	molecular_function	Catalysis of the reaction: L-kynurenine + H+ + NADPH + O2 = 3-hydroxy-L-kynurenine + H2O + NADP+.	p-value: 1.0	q-value: 1.0
GO:0004505	phenylalanine 4-monooxygenase activity	molecular_function	Catalysis of the reaction: L-phenylalanine + tetrahydrobiopterin + O2 = L-tyrosine + 4-alpha-hydroxytetrahydrobiopterin.	p-value: 1.0	q-value: 1.0
GO:0004510	tryptophan 5-monooxygenase activity	molecular_function	Catalysis of the reaction: L-tryptophan + tetrahydrobiopterin + O2 = 5-hydroxy-L-tryptophan + 4-alpha-hydroxytetrahydrobiopterin + H2O.	p-value: 1.0	q-value: 1.0
GO:0004511	tyrosine 3-monooxygenase activity	molecular_function	Catalysis of the reaction: L-tyrosine + tetrahydrobiopterin + O2 = 3,4-dihydroxy-L-phenylalanine + 4-alpha-hydroxytetrahydrobiopterin + H2O.	p-value: 1.0	q-value: 1.0
GO:0004512	inositol-3-phosphate synthase activity	molecular_function	Catalysis of the reaction: D-glucose 6-phosphate = 1D-myo-inositol 3-phosphate. This reaction requires NAD, which dehydrogenates the CHOH group to CO at C-5 of the glucose 6-phosphate, making C-6 into an active methylene, able to condense with the aldehyde at C-1. Finally, the enzyme-bound NADH reconverts C-5 into the CHOH form.	p-value: 1.0	q-value: 1.0
GO:0004515	nicotinate-nucleotide adenylyltransferase activity	molecular_function	Catalysis of the reaction: nicotinate beta-D-ribonucleotide + ATP + H+ = deamido-NAD+ + diphosphate.	p-value: 1.0	q-value: 1.0
GO:0004516	nicotinate phosphoribosyltransferase activity	molecular_function	Catalysis of the reaction: nicotinate + 5-phospho-alpha-D-ribose 1-diphosphate + ATP + H2O = nicotinate beta-D-ribonucleotide + ADP + phosphate + diphosphate.	p-value: 1.0	q-value: 1.0
GO:0004519	endonuclease activity	molecular_function	Catalysis of the cleavage of ester linkages within nucleic acids by creating internal breaks.	p-value: 1.0	q-value: 1.0
GO:0004520	DNA endonuclease activity	molecular_function	Catalysis of the cleavage of ester linkages within deoxyribonucleic acid by creating internal breaks.	p-value: 1.0	q-value: 1.0
GO:0004521	RNA endonuclease activity	molecular_function	Catalysis of the cleavage of ester linkages within ribonucleic acid by creating internal breaks.	p-value: 1.0	q-value: 1.0
GO:0004525	ribonuclease III activity	molecular_function	Catalysis of the endonucleolytic cleavage of RNA with 5'-phosphomonoesters and 3'-OH termini; makes two staggered cuts in both strands of dsRNA, leaving a 3' overhang of 2 nt.	p-value: 1.0	q-value: 1.0
GO:0004526	ribonuclease P activity	molecular_function	Catalysis of the endonucleolytic cleavage of RNA, removing 5' extra nucleotides from tRNA precursor.	p-value: 1.0	q-value: 1.0
GO:0004530	deoxyribonuclease I activity	molecular_function	Catalysis of the endonucleolytic cleavage of DNA to 5'-phosphodinucleotide and 5'-phosphooligonucleotide end products.	p-value: 1.0	q-value: 1.0
GO:0004531	deoxyribonuclease II activity	molecular_function	Catalysis of the endonucleolytic cleavage of DNA to nucleoside 3'-phosphates and 3'-phosphooligonucleotide end-products.	p-value: 1.0	q-value: 1.0
GO:0004534	5'-3' RNA exonuclease activity	molecular_function	Catalysis of the sequential cleavage of mononucleotides from a free 5' terminus of an RNA molecule.	p-value: 1.0	q-value: 1.0
GO:0004535	poly(A)-specific ribonuclease activity	molecular_function	Catalysis of the exonucleolytic cleavage of poly(A) to 5'-AMP.	p-value: 1.0	q-value: 1.0
GO:0004550	nucleoside diphosphate kinase activity	molecular_function	Catalysis of the reaction: ATP + nucleoside diphosphate = ADP + nucleoside triphosphate.	p-value: 1.0	q-value: 1.0
GO:0004555	alpha,alpha-trehalase activity	molecular_function	Catalysis of the reaction: alpha,alpha-trehalose + H2O = 2 D-glucose.	p-value: 1.0	q-value: 1.0
GO:0004557	alpha-galactosidase activity	molecular_function	Catalysis of the hydrolysis of terminal, non-reducing alpha-D-galactose residues in alpha-D-galactosides, including galactose oligosaccharides, galactomannans and galactolipids.	p-value: 1.0	q-value: 1.0
GO:0004560	alpha-L-fucosidase activity	molecular_function	Catalysis of the reaction: an alpha-L-fucoside + H2O = an alcohol + L-fucose.	p-value: 1.0	q-value: 1.0
GO:0004566	beta-glucuronidase activity	molecular_function	Catalysis of the reaction: a beta-D-glucuronoside + H2O = an alcohol + D-glucuronate.	p-value: 1.0	q-value: 1.0
GO:0004567	beta-mannosidase activity	molecular_function	Catalysis of the hydrolysis of terminal, non-reducing beta-D-mannose residues in beta-D-mannosides.	p-value: 1.0	q-value: 1.0
GO:0004571	mannosyl-oligosaccharide 1,2-alpha-mannosidase activity	molecular_function	Catalysis of the hydrolysis of the terminal (1->2)-linked alpha-D-mannose residues in an oligo-mannose oligosaccharide.	p-value: 1.0	q-value: 1.0
GO:0004573	Glc3Man9GlcNAc2 oligosaccharide glucosidase activity	molecular_function	Catalysis of the exohydrolysis of the non-reducing terminal glucose residue in the mannosyl-oligosaccharide Glc(3)Man(9)GlcNAc(2).	p-value: 1.0	q-value: 1.0
GO:0004579	dolichyl-diphosphooligosaccharide-protein glycotransferase activity	molecular_function	Catalysis of the reaction: dolichyl diphosphooligosaccharide + protein L-asparagine = dolichyl diphosphate + a glycoprotein with the oligosaccharide chain attached by glycosylamine linkage to protein L-asparagine.	p-value: 1.0	q-value: 1.0
GO:0004582	dolichyl-phosphate beta-D-mannosyltransferase activity	molecular_function	Catalysis of the reaction: GDP-mannose + dolichyl phosphate = GDP + dolichyl D-mannosyl phosphate.	p-value: 1.0	q-value: 1.0
GO:0004586	ornithine decarboxylase activity	molecular_function	Catalysis of the reaction: L-ornithine + H+ = CO2 + putrescine.	p-value: 1.0	q-value: 1.0
GO:0004587	L-ornithine transaminase activity	molecular_function	Catalysis of the reaction: a 2-oxocarboxylate + L-ornithine = L-glutamate 5-semialdehyde + an L-alpha-amino acid.	p-value: 1.0	q-value: 1.0
GO:0004588	orotate phosphoribosyltransferase activity	molecular_function	Catalysis of the reaction: orotidine 5'-phosphate + diphosphate = orotate + 5-phospho-alpha-D-ribose 1-diphosphate.	p-value: 1.0	q-value: 1.0
GO:0004590	orotidine-5'-phosphate decarboxylase activity	molecular_function	Catalysis of the reaction: H+ + orotidine 5'-phosphate = CO2 + UMP.	p-value: 1.0	q-value: 1.0
GO:0004591	oxoglutarate dehydrogenase (succinyl-transferring) activity	molecular_function	Catalysis of the reaction: N(6)-[(R)-lipoyl]-L-lysyl-[dihydrolipoyllysine-residue succinyltransferase] + 2-oxoglutarate + H+ = N(6)-[(R)-S(8)-succinyldihydrolipoyl]-L-lysyl-[dihydrolipoyllysine-residue succinyltransferase] + CO2.	p-value: 1.0	q-value: 1.0
GO:0004594	pantothenate kinase activity	molecular_function	Catalysis of the reaction: ATP + pantothenate = ADP + D-4'-phosphopantothenate.	p-value: 1.0	q-value: 1.0
GO:0004596	protein-N-terminal amino-acid acetyltransferase activity	molecular_function	Catalysis of the reaction: acetyl-CoA + an N-terminal L-alpha-aminoacyl-[protein] = CoA + H+ + N-terminal Nalpha-acetyl-L-alpha-aminoacyl-[protein].	p-value: 1.0	q-value: 1.0
GO:0004601	peroxidase activity	molecular_function	Catalysis of the reaction: a reduced substrate + ROOH = an oxidized substrate + ROH + H2O.	p-value: 1.0	q-value: 1.0
GO:0004602	glutathione peroxidase activity	molecular_function	Catalysis of the reaction: 2 glutathione + H2O2 = oxidized glutathione + 2 H2O.	p-value: 1.0	q-value: 1.0
GO:0004605	phosphatidate cytidylyltransferase activity	molecular_function	Catalysis of the reaction: CTP + phosphatidate = diphosphate + CDP-diacylglycerol.	p-value: 1.0	q-value: 1.0
GO:0004609	phosphatidylserine decarboxylase activity	molecular_function	Catalysis of the reaction: H+ + phosphatidyl-L-serine = CO2 + phosphatidylethanolamine.	p-value: 1.0	q-value: 1.0
GO:0004610	phosphoacetylglucosamine mutase activity	molecular_function	Catalysis of the reaction: N-acetyl-alpha-D-glucosamine 1-phosphate = N-acetyl-D-glucosamine 6-phosphate.	p-value: 1.0	q-value: 1.0
GO:0004614	phosphoglucomutase activity	molecular_function	Catalysis of the reaction: alpha-D-glucose 1-phosphate = alpha-D-glucose 6-phosphate.	p-value: 1.0	q-value: 1.0
GO:0004615	phosphomannomutase activity	molecular_function	Catalysis of the reaction: alpha-D-mannose 1-phosphate = D-mannose 6-phosphate.	p-value: 1.0	q-value: 1.0
GO:0004616	phosphogluconate dehydrogenase (decarboxylating) activity	molecular_function	Catalysis of the reaction: 6-phospho-D-gluconate + NADP+ = D-ribulose 5-phosphate + CO2 + NADPH + H+.	p-value: 1.0	q-value: 1.0
GO:0004617	phosphoglycerate dehydrogenase activity	molecular_function	Catalysis of the reaction: 3-phosphoglycerate + NAD+ = 3-phosphohydroxypyruvate + NADH + H+.	p-value: 1.0	q-value: 1.0
GO:0004618	phosphoglycerate kinase activity	molecular_function	Catalysis of the reaction: 3-phospho-D-glycerate + ATP = 3-phospho-D-glyceroyl phosphate + ADP + H+.	p-value: 1.0	q-value: 1.0
GO:0004620	glycerophospholipase activity	molecular_function	Catalysis of the hydrolysis of a glycerophospholipid.	p-value: 1.0	q-value: 1.0
GO:0004622	phosphatidylcholine lysophospholipase A1 activity	molecular_function	Catalysis of the reaction: a 1-acyl-sn-glycero-3-phosphocholine + H2O = a fatty acid + H+ + sn-glycerol 3-phosphocholine.	p-value: 1.0	q-value: 1.0
GO:0004623	A2-type glycerophospholipase activity	molecular_function	A glycerophospholipase activity that cleaves the fatty acid attached to the sn-2 position of the glycerol group of a glycerophospholipid. Substrates include phosphatidylcholine, phosphatidylethanolamine, choline plasmalogen and phosphatides.	p-value: 1.0	q-value: 1.0
GO:0004630	D-type glycerophospholipase activity	molecular_function	A glycerophospholipase activity that cleaves the second phosphodiester bond between the phosphate and phospholipid, releasing a phosphatidic acid.	p-value: 1.0	q-value: 1.0
GO:0004631	phosphomevalonate kinase activity	molecular_function	Catalysis of the reaction: (R)-5-phosphomevalonate + ATP = (R)-5-diphosphomevalonate + ADP + H+.	p-value: 1.0	q-value: 1.0
GO:0004632	phosphopantothenate--cysteine ligase activity	molecular_function	Catalysis of the reaction: CTP + (R)-4'-phosphopantothenate + L-cysteine = CMP + diphosphate + (R)-4'-phosphopantothenoyl-L-cysteine. Cysteine can be replaced by some of its derivatives.	p-value: 1.0	q-value: 1.0
GO:0004633	phosphopantothenoylcysteine decarboxylase activity	molecular_function	Catalysis of the reaction: N-[(R)-4-phosphonatopantothenoyl]-L-cysteinate + H+ = CO2 + pantetheine 4'-phosphate.	p-value: 1.0	q-value: 1.0
GO:0004634	phosphopyruvate hydratase activity	molecular_function	Catalysis of the reaction: 2-phospho-D-glycerate = phosphoenolpyruvate + H2O.	p-value: 1.0	q-value: 1.0
GO:0004637	phosphoribosylamine-glycine ligase activity	molecular_function	Catalysis of the reaction: 5-phospho-D-ribosylamine + ATP + glycine = N(1)-(5-phospho-D-ribosyl)glycinamide + ADP + 2 H+ + phosphate.	p-value: 1.0	q-value: 1.0
GO:0004639	phosphoribosylaminoimidazolesuccinocarboxamide synthase activity	molecular_function	Catalysis of the reaction: 5-amino-1-(5-phospho-D-ribosyl)imidazole-4-carboxylate + L-aspartate + ATP = (2S)-2-[5-amino-1-(5-phospho-beta-D-ribosyl)imidazole-4-carboxamido]succinate + ADP + 2 H+ + phosphate.	p-value: 1.0	q-value: 1.0
GO:0004641	phosphoribosylformylglycinamidine cyclo-ligase activity	molecular_function	Catalysis of the reaction: 2-(formamido)-N(1)-(5-phospho-D-ribosyl)acetamidine + ATP = 5-amino-1-(5-phospho-D-ribosyl)imidazole + ADP + 2 H+ + phosphate.	p-value: 1.0	q-value: 1.0
GO:0004642	phosphoribosylformylglycinamidine synthase activity	molecular_function	Catalysis of the reaction: N(2)-formyl-N(1)-(5-phospho-D-ribosyl)glycinamide + L-glutamine + ATP + H2O = 2-(formamido)-N(1)-(5-phospho-D-ribosyl)acetamidine + L-glutamate + ADP + 2 H+ + phosphate.	p-value: 1.0	q-value: 1.0
GO:0004643	phosphoribosylaminoimidazolecarboxamide formyltransferase activity	molecular_function	Catalysis of the reaction: 10-formyltetrahydrofolate + 5'-phosphoribosyl-5-amino-4-imidazolecarboxamide = tetrahydrofolate + 5'-phosphoribosyl-5-formamido-4-imidazolecarboxamide.	p-value: 1.0	q-value: 1.0
GO:0004644	phosphoribosylglycinamide formyltransferase activity	molecular_function	Catalysis of the reaction: 10-formyltetrahydrofolate + N1-(5-phospho-D-ribosyl)glycinamide = tetrahydrofolate + N2-formyl-N1-(5-phospho-D-ribosyl)glycinamide.	p-value: 1.0	q-value: 1.0
GO:0004648	O-phospho-L-serine:2-oxoglutarate transaminase activity	molecular_function	Catalysis of the reaction: O-phospho-L-serine + 2-oxoglutarate = 3-phosphonooxypyruvate + L-glutamate.	p-value: 1.0	q-value: 1.0
GO:0004649	poly(ADP-ribose) glycohydrolase activity	molecular_function	Catalysis of the hydrolysis of poly(ADP-ribose) at glycosidic (1''-2') linkage of ribose-ribose bond to produce free ADP-ribose.	p-value: 1.0	q-value: 1.0
GO:0004651	polynucleotide 5'-phosphatase activity	molecular_function	Catalysis of the reaction: a 5'-phosphopolynucleotide + H2O = a polynucleotide + phosphate.	p-value: 1.0	q-value: 1.0
GO:0004654	polyribonucleotide nucleotidyltransferase activity	molecular_function	Catalysis of the reaction: RNA(n+1) + phosphate = RNA(n) + a nucleoside diphosphate.	p-value: 1.0	q-value: 1.0
GO:0004655	porphobilinogen synthase activity	molecular_function	Catalysis of the reaction: 2 5-aminolevulinate = 2 H2O + H+ + porphobilinogen.	p-value: 1.0	q-value: 1.0
GO:0004656	procollagen-proline 4-dioxygenase activity	molecular_function	Catalysis of the reaction: procollagen L-proline + 2-oxoglutarate + O2 = procollagen trans-4-hydroxy-L-proline + succinate + CO2.	p-value: 1.0	q-value: 1.0
GO:0004657	proline dehydrogenase activity	molecular_function	Catalysis of the reaction: L-proline + a quinone = (S)-1-pyrroline-5-carboxylate + a quinol + H+.	p-value: 1.0	q-value: 1.0
GO:0004659	prenyltransferase activity	molecular_function	Catalysis of the transfer of a prenyl group from one compound (donor) to another (acceptor).	p-value: 1.0	q-value: 1.0
GO:0004660	protein farnesyltransferase activity	molecular_function	Catalysis of the reaction: L-cysteinyl-[protein] + (2E,6E)-farnesyl diphosphate = S-(2E,6E)-farnesyl-L-cysteinyl-[protein] + diphosphate.	p-value: 1.0	q-value: 1.0
GO:0004662	CAAX-protein geranylgeranyltransferase activity	molecular_function	Catalysis of the reaction: geranylgeranyl diphosphate + protein-cysteine = S-geranylgeranyl-protein + diphosphate. This reaction is the formation of a thioether linkage between the C-1 atom of the geranylgeranyl group and a cysteine residue fourth from the C-terminus of the protein. The protein substrates have the C-terminal sequence CA1A2X, where the terminal residue, X, is preferably leucine and A2 should not be aromatic. Known substrates include most g-subunits of heterotrimeric G proteins and Ras-related GTPases such as members of the Ras and Rac/Rho families.	p-value: 1.0	q-value: 1.0
GO:0004663	Rab geranylgeranyltransferase activity	molecular_function	Catalysis of the reaction: 2 geranylgeranyl diphosphate + protein-cysteine = 2 S-geranylgeranyl-protein + 2 diphosphate. This reaction is the formation of two thioether linkages between the C-1 atom of the geranylgeranyl groups and two cysteine residues within the terminal sequence motifs XXCC, XCXC or CCXX. Known substrates include Ras-related GTPases of a single family and the Rab family.	p-value: 1.0	q-value: 1.0
GO:0004671	protein C-terminal S-isoprenylcysteine carboxyl O-methyltransferase activity	molecular_function	Catalysis of the reaction: S-adenosyl-L-methionine + protein C-terminal S-farnesyl-L-cysteine = S-adenosyl-L-homocysteine + protein C-terminal S-farnesyl-L-cysteine methyl ester.	p-value: 1.0	q-value: 1.0
GO:0004677	DNA-dependent protein kinase activity	molecular_function	DNA dependent catalysis of the reaction: ATP + a protein = ADP + a phosphoprotein.	p-value: 1.0	q-value: 1.0
GO:0004689	phosphorylase kinase activity	molecular_function	Catalysis of the reaction: 4 ATP + 2 phosphorylase b = 4 ADP + phosphorylase a.	p-value: 1.0	q-value: 1.0
GO:0004691	cAMP-dependent protein kinase activity	molecular_function	cAMP-dependent catalysis of the reaction: ATP + a protein = ADP + a phosphoprotein.	p-value: 1.0	q-value: 1.0
GO:0004692	cGMP-dependent protein kinase activity	molecular_function	cGMP dependent catalysis of the reaction: ATP + a protein = ADP + a phosphoprotein.	p-value: 1.0	q-value: 1.0
GO:0004694	eukaryotic translation initiation factor 2alpha kinase activity	molecular_function	Catalysis of the reaction: ATP + [eukaryotic translation initiation factor 2 alpha subunit] = ADP + [eukaryotic translation initiation factor 2 alpha subunit] phosphate.	p-value: 1.0	q-value: 1.0
GO:0004697	diacylglycerol-dependent serine/threonine kinase activity	molecular_function	Catalysis of the reaction: ATP + a protein = ADP + a phosphoprotein. This reaction requires diacylglycerol.	p-value: 1.0	q-value: 1.0
GO:0004703	G protein-coupled receptor kinase activity	molecular_function	Catalysis of the reaction: ATP + G protein-coupled receptor = ADP + G protein-coupled receptor phosphate.	p-value: 1.0	q-value: 1.0
GO:0004705	JUN kinase activity	molecular_function	Catalysis of the reaction: JUN + ATP = JUN phosphate + ADP. This reaction is the phosphorylation and activation of members of the JUN family, a gene family that encodes nuclear transcription factors.	p-value: 1.0	q-value: 1.0
GO:0004706	JUN kinase kinase kinase activity	molecular_function	Catalysis of the reaction: JNKK + ATP = JNKK phosphate + ADP. This reaction is the phosphorylation and activation of JUN kinase kinases (JNKKs).	p-value: 1.0	q-value: 1.0
GO:0004708	MAP kinase kinase activity	molecular_function	Catalysis of the concomitant phosphorylation of threonine (T) and tyrosine (Y) residues in a T-X-Y motif in the activation loop of a MAP kinase (MAPK) substrate.	p-value: 1.0	q-value: 1.0
GO:0004709	MAP kinase kinase kinase activity	molecular_function	Catalysis of the phosphorylation and activation of a MAP kinase kinase; each MAP kinase kinase can be phosphorylated by any of several MAP kinase kinase kinases.	p-value: 1.0	q-value: 1.0
GO:0004711	ribosomal protein S6 kinase activity	molecular_function	Catalysis of the reaction: ribosomal protein S6 + ATP = ribosomal protein S6 phosphate + ATP.	p-value: 1.0	q-value: 1.0
GO:0004714	transmembrane receptor protein tyrosine kinase activity	molecular_function	Combining with a signal and transmitting the signal from one side of the membrane to the other to initiate a change in cell activity by catalysis of the reaction: ATP + a protein-L-tyrosine = ADP + a protein-L-tyrosine phosphate.	p-value: 1.0	q-value: 1.0
GO:0004715	non-membrane spanning protein tyrosine kinase activity	molecular_function	Catalysis of the reaction: ATP + protein L-tyrosine = ADP + protein L-tyrosine phosphate by a non-membrane spanning protein.	p-value: 1.0	q-value: 1.0
GO:0004720	protein-lysine 6-oxidase activity	molecular_function	Catalysis of the reaction: L-lysyl-[protein] + O2 + H2O = (S)-2-amino-6-oxohexanoyl-[protein] + H2O2 + NH4+.	p-value: 1.0	q-value: 1.0
GO:0004721	phosphoprotein phosphatase activity	molecular_function	Catalysis of the reaction: a phosphoprotein + H2O = a protein + phosphate. Together with protein kinases, these enzymes control the state of phosphorylation of cellular proteins and thereby provide an important mechanism for regulating cellular activity.	p-value: 1.0	q-value: 1.0
GO:0004726	non-membrane spanning protein tyrosine phosphatase activity	molecular_function	Catalysis of the reaction: non-membrane spanning protein tyrosine phosphate + H2O = non-membrane spanning protein tyrosine + phosphate.	p-value: 1.0	q-value: 1.0
GO:0004729	protoporphyrinogen oxidase activity, oxygen as acceptor	molecular_function	Catalysis of the reaction: 3 O2 + protoporphyrinogen IX = 3 H2O2 + protoporphyrin IX.	p-value: 1.0	q-value: 1.0
GO:0004730	pseudouridylate synthase activity	molecular_function	Catalysis of the reaction: D-ribose 5-phosphate + uracil = H2O + pseudouridine 5'-phosphate.	p-value: 1.0	q-value: 1.0
GO:0004731	purine-nucleoside phosphorylase activity	molecular_function	Catalysis of the reaction: purine nucleoside + phosphate = purine + alpha-D-ribose 1-phosphate.	p-value: 1.0	q-value: 1.0
GO:0004733	pyridoxamine phosphate oxidase activity	molecular_function	Catalysis of the reaction: pyridoxamine 5'-phosphate + H2O + O2 = pyridoxal 5'-phosphate + NH4+ + H2O2. This activity can also oxidize pyridoxine 5'-phosphate to pyridoxal 5'-phosphate + H2O2.	p-value: 1.0	q-value: 1.0
GO:0004735	pyrroline-5-carboxylate reductase activity	molecular_function	Catalysis of the reaction: L-proline + NADP+ = 1-pyrroline-5-carboxylate + NADPH + H+.	p-value: 1.0	q-value: 1.0
GO:0004742	dihydrolipoyllysine-residue acetyltransferase activity	molecular_function	Catalysis of the reaction: N(6)-[(R)-dihydrolipoyl]-L-lysyl-[protein] + acetyl-CoA = N(6)-[(R)-S(8)-acetyldihydrolipoyl]-L-lysyl-[protein] + CoA.	p-value: 1.0	q-value: 1.0
GO:0004743	pyruvate kinase activity	molecular_function	Catalysis of the reaction: ADP + H+ + phosphoenolpyruvate = ATP + pyruvate.	p-value: 1.0	q-value: 1.0
GO:0004748	ribonucleoside-diphosphate reductase activity, thioredoxin disulfide as acceptor	molecular_function	Catalysis of the reaction: 2'-deoxyribonucleoside diphosphate + thioredoxin disulfide + H2O = ribonucleoside diphosphate + thioredoxin. Thioredoxin disulfide is the oxidized form of thioredoxin.	p-value: 1.0	q-value: 1.0
GO:0004750	D-ribulose-phosphate 3-epimerase activity	molecular_function	Catalysis of the reaction: D-ribulose 5-phosphate = D-xylulose 5-phosphate.	p-value: 1.0	q-value: 1.0
GO:0004751	ribose-5-phosphate isomerase activity	molecular_function	Catalysis of the reaction: aldehydo-D-ribose 5-phosphate = D-ribulose 5-phosphate.	p-value: 1.0	q-value: 1.0
GO:0004753	saccharopine dehydrogenase activity	molecular_function	Catalysis of the cleavage of N6-(L-1,3-dicarboxypropyl)-L-lysine to release an amino acid (lysine or glutamate), with the concomitant reduction of an electron acceptor.	p-value: 1.0	q-value: 1.0
GO:0004756	selenide, water dikinase activity	molecular_function	Catalysis of the reaction: ATP + H2O + hydrogen selenide = AMP + 3 H+ + phosphate + selenophosphorate.	p-value: 1.0	q-value: 1.0
GO:0004757	sepiapterin reductase (NADP+) activity	molecular_function	Catalysis of the reactions: 7,8-dihydrobiopterin + NADP+ = sepiapterin + NADPH + H+ and (6R)-L-erythro-5,6,7,8-tetrahydrobiopterin + 2 NADP+ = 6-pyruvoyl-5,6,7,8-tetrahydropterin + 2 H+ + 2 NADPH.	p-value: 1.0	q-value: 1.0
GO:0004758	serine C-palmitoyltransferase activity	molecular_function	Catalysis of the reaction: L-serine + H+ + palmitoyl-CoA = 3-dehydrosphinganine + CO2 + CoA.	p-value: 1.0	q-value: 1.0
GO:0004760	L-serine:pyruvate transaminase activity	molecular_function	Catalysis of the reaction: L-serine + pyruvate = 3-hydroxypyruvate + L-alanine.	p-value: 1.0	q-value: 1.0
GO:0004766	spermidine synthase activity	molecular_function	Catalysis of the reaction: S-adenosylmethioninamine + putrescine = 5'-methylthioadenosine + spermidine.	p-value: 1.0	q-value: 1.0
GO:0004767	sphingomyelin phosphodiesterase activity	molecular_function	Catalysis of the reaction: H2O + sphingomyelin = ceramide + choline phosphate + H+.	p-value: 1.0	q-value: 1.0
GO:0004771	sterol ester esterase activity	molecular_function	Catalysis of the reaction: a sterol ester + H2O = a fatty acid + a sterol + H+.	p-value: 1.0	q-value: 1.0
GO:0004775	succinate-CoA ligase (ADP-forming) activity	molecular_function	Catalysis of the reaction: ATP + succinate + CoA = ADP + succinyl-CoA + phosphate.	p-value: 1.0	q-value: 1.0
GO:0004776	succinate-CoA ligase (GDP-forming) activity	molecular_function	Catalysis of the reaction: GTP + succinate + CoA = GDP + succinyl-CoA + phosphate.	p-value: 1.0	q-value: 1.0
GO:0004777	succinate-semialdehyde dehydrogenase (NAD+) activity	molecular_function	Catalysis of the reaction: succinate semialdehyde + NAD+ + H2O = succinate + NADH + H+.	p-value: 1.0	q-value: 1.0
GO:0004781	sulfate adenylyltransferase (ATP) activity	molecular_function	Catalysis of the reaction: sulfate + ATP + H+ = adenosine 5'-phosphosulfate + diphosphate.	p-value: 1.0	q-value: 1.0
GO:0004788	thiamine diphosphokinase activity	molecular_function	Catalysis of the reaction: ATP + thiamine = AMP + thiamine diphosphate.	p-value: 1.0	q-value: 1.0
GO:0004791	thioredoxin-disulfide reductase (NADPH) activity	molecular_function	Catalysis of the reaction: thioredoxin-dithiol + NADP+ = thioredoxin-disulfide + H+ + NADPH.	p-value: 1.0	q-value: 1.0
GO:0004792	thiosulfate-cyanide sulfurtransferase activity	molecular_function	Catalysis of the reaction: thiosulfate + hydrogen cyanide = thiocyanate + sulfite + 2 H+.	p-value: 1.0	q-value: 1.0
GO:0004794	threonine deaminase activity	molecular_function	Catalysis of the reaction: L-threonine = 2-oxobutanoate + NH4.	p-value: 1.0	q-value: 1.0
GO:0004798	dTMP kinase activity	molecular_function	Catalysis of the reaction: dTMP + ATP = dTDP + ADP.	p-value: 1.0	q-value: 1.0
GO:0004799	thymidylate synthase activity	molecular_function	Catalysis of the reaction: 5,10-methylenetetrahydrofolate + dUMP = 7,8-dihydrofolate + thymidylate.	p-value: 1.0	q-value: 1.0
GO:0004801	transaldolase activity	molecular_function	Catalysis of the reaction: sedoheptulose 7-phosphate + D-glyceraldehyde 3-phosphate = D-erythrose 4-phosphate + D-fructose 6-phosphate.	p-value: 1.0	q-value: 1.0
GO:0004802	transketolase activity	molecular_function	Catalysis of the reversible transfer of a 2-carbon ketol group (CH2OH-CO-) from a ketose phosphate donor to an aldose phosphate acceptor.	p-value: 1.0	q-value: 1.0
GO:0004805	trehalose-phosphatase activity	molecular_function	Catalysis of the reaction: alpha,alpha-trehalose 6-phosphate + H2O = alpha,alpha-trehalose + phosphate.	p-value: 1.0	q-value: 1.0
GO:0004806	triacylglycerol lipase activity	molecular_function	Catalysis of the reaction: a triacylglycerol + H2O = a diacylglycerol + a fatty acid + H+.	p-value: 1.0	q-value: 1.0
GO:0004807	triose-phosphate isomerase activity	molecular_function	Catalysis of the reaction: D-glyceraldehyde 3-phosphate = dihydroxyacetone phosphate.	p-value: 1.0	q-value: 1.0
GO:0004813	alanine-tRNA ligase activity	molecular_function	Catalysis of the reaction: ATP + L-alanine + tRNA(Ala) = AMP + diphosphate + L-alanyl-tRNA(Ala).	p-value: 1.0	q-value: 1.0
GO:0004815	aspartate-tRNA ligase activity	molecular_function	Catalysis of the reaction: ATP + L-aspartate + tRNA(Asp) = AMP + diphosphate + L-aspartyl-tRNA(Asp).	p-value: 1.0	q-value: 1.0
GO:0004816	asparagine-tRNA ligase activity	molecular_function	Catalysis of the reaction: L-asparagine + ATP + tRNA(Asn) = AMP + Asn-tRNA(Asn) + diphosphate + 2 H+.	p-value: 1.0	q-value: 1.0
GO:0004817	cysteine-tRNA ligase activity	molecular_function	Catalysis of the reaction: ATP + L-cysteine + tRNA(Cys) = AMP + diphosphate + L-cysteinyl-tRNA(Cys).	p-value: 1.0	q-value: 1.0
GO:0004818	glutamate-tRNA ligase activity	molecular_function	Catalysis of the reaction: ATP + L-glutamate + tRNA(Glu) = AMP + diphosphate + L-glutamyl-tRNA(Glu).	p-value: 1.0	q-value: 1.0
GO:0004819	glutamine-tRNA ligase activity	molecular_function	Catalysis of the reaction: ATP + L-glutamine + tRNA(Gln) = AMP + diphosphate + L-glutaminyl-tRNA(Gln).	p-value: 1.0	q-value: 1.0
GO:0004821	histidine-tRNA ligase activity	molecular_function	Catalysis of the reaction: ATP + L-histidine + tRNA(His) = AMP + diphosphate + L-histidyl-tRNA(His).	p-value: 1.0	q-value: 1.0
GO:0004823	leucine-tRNA ligase activity	molecular_function	Catalysis of the reaction: leucine + ATP + tRNA(Leu) = AMP + diphosphate + 2 H+ + Leu-tRNA(Leu).	p-value: 1.0	q-value: 1.0
GO:0004824	lysine-tRNA ligase activity	molecular_function	Catalysis of the reaction: ATP + L-lysine + tRNA(Lys) = AMP + diphosphate + L-lysyl-tRNA(Lys).	p-value: 1.0	q-value: 1.0
GO:0004825	methionine-tRNA ligase activity	molecular_function	Catalysis of the reaction: ATP + L-methionine + tRNA(Met) = AMP + diphosphate + L-methionyl-tRNA(Met).	p-value: 1.0	q-value: 1.0
GO:0004826	phenylalanine-tRNA ligase activity	molecular_function	Catalysis of the reaction: ATP + L-phenylalanine + tRNA(Phe) = AMP + diphosphate + L-phenylalanyl-tRNA(Phe).	p-value: 1.0	q-value: 1.0
GO:0004827	proline-tRNA ligase activity	molecular_function	Catalysis of the reaction: ATP + L-proline + tRNA(Pro) = AMP + diphosphate + L-prolyl-tRNA(Pro).	p-value: 1.0	q-value: 1.0
GO:0004828	serine-tRNA ligase activity	molecular_function	Catalysis of the reaction: ATP + L-serine + tRNA(Ser) = AMP + diphosphate + L-seryl-tRNA(Ser). Also catalyzes the formation of L-seryl-tRNA(Sec) from tRNA(Sec), the special tRNA for selenocysteine.	p-value: 1.0	q-value: 1.0
GO:0004829	threonine-tRNA ligase activity	molecular_function	Catalysis of the reaction: ATP + L-threonine + tRNA(Thr) = AMP + diphosphate + L-threonyl-tRNA(Thr).	p-value: 1.0	q-value: 1.0
GO:0004830	tryptophan-tRNA ligase activity	molecular_function	Catalysis of the reaction: ATP + L-tryptophan + tRNA(Trp) = AMP + diphosphate + L-tryptophanyl-tRNA(Trp).	p-value: 1.0	q-value: 1.0
GO:0004832	valine-tRNA ligase activity	molecular_function	Catalysis of the reaction: L-valine + ATP + tRNA(Val) = L-valyl-tRNA(Val) + AMP + diphosphate + 2 H+.	p-value: 1.0	q-value: 1.0
GO:0004833	L-tryptophan 2,3-dioxygenase activity	molecular_function	Catalysis of the reaction: L-tryptophan + O2 = N-formyl-L-kynurenine.	p-value: 1.0	q-value: 1.0
GO:0004839	ubiquitin activating enzyme activity	molecular_function	Catalysis of the reaction: E1 + ubiquitin + ATP--> E1-ubiquitin + AMP + PPi, where the E1-ubiquitin linkage is a thioester bond between the C-terminal glycine of Ub and a sulfhydryl side group of an E1 cysteine residue. This is the first step in a cascade of reactions in which ubiquitin is ultimately added to a protein substrate.	p-value: 1.0	q-value: 1.0
GO:0004846	urate oxidase activity	molecular_function	Catalysis of the reaction: urate + O2 + H2O = 5-hydroxyisourate + H2O2.	p-value: 1.0	q-value: 1.0
GO:0004852	uroporphyrinogen-III synthase activity	molecular_function	Catalysis of the reaction: hydroxymethylbilane = H2O + uroporphyrinogen III.	p-value: 1.0	q-value: 1.0
GO:0004853	uroporphyrinogen decarboxylase activity	molecular_function	Catalysis of the reaction: uroporphyrinogen-III = coproporphyrinogen + 4 CO2.	p-value: 1.0	q-value: 1.0
GO:0004854	xanthine dehydrogenase activity	molecular_function	Catalysis of the reaction: xanthine + NAD+ + H2O = urate + NADH + H+.	p-value: 1.0	q-value: 1.0
GO:0004860	protein kinase inhibitor activity	molecular_function	Binds to and stops, prevents or reduces the activity of a protein kinase.	p-value: 1.0	q-value: 1.0
GO:0004861	cyclin-dependent protein serine/threonine kinase inhibitor activity	molecular_function	Binds to and stops, prevents or reduces the activity of a cyclin-dependent protein serine/threonine kinase.	p-value: 1.0	q-value: 1.0
GO:0004862	cAMP-dependent protein kinase inhibitor activity	molecular_function	Binds to and stops, prevents or reduces the activity of a cAMP-dependent protein kinase.	p-value: 1.0	q-value: 1.0
GO:0004864	protein phosphatase inhibitor activity	molecular_function	Binds to and stops, prevents or reduces the activity of a protein phosphatase.	p-value: 1.0	q-value: 1.0
GO:0004890	GABA-A receptor activity	molecular_function	Combining with the amino acid gamma-aminobutyric acid (GABA, 4-aminobutyrate) to initiate a change in cell activity. GABA-A receptors function as chloride channels.	p-value: 1.0	q-value: 1.0
GO:0004896	cytokine receptor activity	molecular_function	Combining with a cytokine and transmitting the signal from one side of the membrane to the other to initiate a change in cell activity.	p-value: 1.0	q-value: 1.0
GO:0004935	adrenergic receptor activity	molecular_function	Combining with epinephrine or norepinephrine and transmitting the signal across the membrane by activating the alpha-subunit of an associated heterotrimeric G-protein complex.	p-value: 1.0	q-value: 1.0
GO:0004948	calcitonin receptor activity	molecular_function	Combining with calcitonin and transmitting the signal across the membrane by activating an associated G-protein; promotes the exchange of GDP for GTP on the alpha subunit of a heterotrimeric G-protein complex.	p-value: 1.0	q-value: 1.0
GO:0004965	G protein-coupled GABA receptor activity	molecular_function	Combining with the amino acid gamma-aminobutyric acid (GABA, 4-aminobutyrate) and transmitting the signal across the membrane by activating an associated G-protein; promotes the exchange of GDP for GTP on the alpha subunit of a heterotrimeric G-protein complex.	p-value: 1.0	q-value: 1.0
GO:0004994	somatostatin receptor activity	molecular_function	Combining with somatostatin to initiate a change in cell activity. Somatostatin is a peptide hormone that regulates the endocrine system by signaling via G protein-coupled somatostatin receptors. Somatostatin has two active forms produced by proteolytic cleavage: a 14 amino acid peptide (SST-14) and a 28 amino acid peptide (SST-28).	p-value: 1.0	q-value: 1.0
GO:0004997	thyrotropin-releasing hormone receptor activity	molecular_function	Combining with thyrotropin-releasing hormone to initiate a change in cell activity.	p-value: 1.0	q-value: 1.0
GO:0005005	transmembrane-ephrin receptor activity	molecular_function	Combining with a transmembrane ephrin to initiate a change in cell activity.	p-value: 1.0	q-value: 1.0
GO:0005009	insulin receptor activity	molecular_function	Combining with insulin receptor ligand and transmitting the signal across the plasma membrane to initiate a change in cell activity.	p-value: 1.0	q-value: 1.0
GO:0005024	transforming growth factor beta receptor activity	molecular_function	Combining with a transforming growth factor beta (TGFbeta) and transmitting the signal from one side of the membrane to the other to initiate a change in cell activity by catalysis of the reaction: ATP protein serine = ADP + protein serine phosphate, and ATP + protein threonine = ADP + protein threonine phosphate.	p-value: 1.0	q-value: 1.0
GO:0005025	transforming growth factor beta receptor activity, type I	molecular_function	Combining with a complex of transforming growth factor beta and a type II TGF-beta receptor to initiate a change in cell activity; upon binding, acts as a downstream transducer of TGF-beta signals.	p-value: 1.0	q-value: 1.0
GO:0005034	osmosensor activity	molecular_function	Sensing extracellular osmolarity to initiate a change in cell activity, and spanning the membrane of the cell.	p-value: 1.0	q-value: 1.0
GO:0005047	signal recognition particle binding	molecular_function	Binding to a signal recognition particle.	p-value: 1.0	q-value: 1.0
GO:0005048	signal sequence receptor activity	molecular_function	Binding to a signal sequence, a short stretch of amino acids found in a protein that acts as a signal for its proper localization in the cell.	p-value: 1.0	q-value: 1.0
GO:0005049	nuclear export signal receptor activity	molecular_function	Combining with a nuclear export signal (NES) on a cargo to be transported, to mediate transport of a the cargo through the nuclear pore, from the nuclear lumen to the cytoplasm. The cargo can be either a RNA or a protein.	p-value: 1.0	q-value: 1.0
GO:0005052	obsolete peroxisome matrix targeting signal-1 binding	molecular_function	OBSOLETE. Binding to a type 1 peroxisome targeting signal, a tripeptide with the consensus sequence (S/A/C)-(K/R/H)-L.	p-value: 1.0	q-value: 1.0
GO:0005053	obsolete peroxisome matrix targeting signal-2 binding	molecular_function	OBSOLETE. Binding to a type 2 peroxisome targeting signal, a nonapeptide with a broad consensus sequence of (R/K)-(L/V/I)-(XXXXX)-(H/Q)-(L/A/F).	p-value: 1.0	q-value: 1.0
GO:0005092	GDP-dissociation inhibitor activity	molecular_function	Prevents the dissociation of GDP from a GTPase, thereby preventing GTP from binding.	p-value: 1.0	q-value: 1.0
GO:0005093	Rab GDP-dissociation inhibitor activity	molecular_function	Prevents the dissociation of GDP from the small GTPase Rab, thereby preventing GTP from binding.	p-value: 1.0	q-value: 1.0
GO:0005094	Rho GDP-dissociation inhibitor activity	molecular_function	Prevents the dissociation of GDP from the small GTPase Rho, thereby preventing GTP from binding.	p-value: 1.0	q-value: 1.0
GO:0005109	frizzled binding	molecular_function	Binding to a frizzled (fz) receptor.	p-value: 1.0	q-value: 1.0
GO:0005112	Notch binding	molecular_function	Binding to a Notch (N) protein, a surface receptor.	p-value: 1.0	q-value: 1.0
GO:0005113	patched binding	molecular_function	Binding to a patched (ptc) protein, a receptor for hedgehog proteins.	p-value: 1.0	q-value: 1.0
GO:0005118	sevenless binding	molecular_function	Binding to a sevenless (sev) protein, a receptor tyrosine kinase.	p-value: 1.0	q-value: 1.0
GO:0005119	smoothened binding	molecular_function	Binding to a smoothened (smo) protein, which interacts with patched to transmit hedgehog signals.	p-value: 1.0	q-value: 1.0
GO:0005121	Toll binding	molecular_function	Binding to a Toll protein, a transmembrane receptor.	p-value: 1.0	q-value: 1.0
GO:0005125	cytokine activity	molecular_function	The activity of a soluble extracellular gene product that interacts with a receptor to effect a change in the activity of the receptor to control the survival, growth, differentiation and effector function of tissues and cells.	p-value: 1.0	q-value: 1.0
GO:0005126	cytokine receptor binding	molecular_function	Binding to a cytokine receptor.	p-value: 1.0	q-value: 1.0
GO:0005154	epidermal growth factor receptor binding	molecular_function	Binding to an epidermal growth factor receptor.	p-value: 1.0	q-value: 1.0
GO:0005175	CD27 receptor binding	molecular_function	Binding to a CD27, a receptor found on the surface of T cells and some B cells and NK cells.	p-value: 1.0	q-value: 1.0
GO:0005184	neuropeptide hormone activity	molecular_function	The action characteristic of a neuropeptide hormone, any peptide hormone that acts in the central nervous system. A neuropeptide is any of several types of molecules found in brain tissue, composed of short chains of amino acids; they include endorphins, enkephalins, vasopressin, and others. They are often localized in axon terminals at synapses and are classified as putative neurotransmitters, although some are also hormones.	p-value: 1.0	q-value: 1.0
GO:0005201	extracellular matrix structural constituent	molecular_function	The action of a molecule that contributes to the structural integrity of the extracellular matrix.	p-value: 1.0	q-value: 1.0
GO:0005215	transporter activity	molecular_function	Enables the directed movement of substances (such as macromolecules, small molecules, ions) into, out of or within a cell, accross or in between cells.	p-value: 1.0	q-value: 1.0
GO:0005219	ryanodine-sensitive calcium-release channel activity	molecular_function	Enables transmembrane transfer of calcium ions from an intracellular store to the cytosol on induction by increased calcium concentration and is sensitive to the plant alkaloid ryanodine.	p-value: 1.0	q-value: 1.0
GO:0005220	inositol 1,4,5-trisphosphate-gated calcium channel activity	molecular_function	Enables the transmembrane transfer of a calcium ion by a channel that opens when inositol 1,4,5-trisphosphate (IP3) has been bound by the channel complex or one of its constituent parts.	p-value: 1.0	q-value: 1.0
GO:0005228	intracellular sodium-activated potassium channel activity	molecular_function	Enables the transmembrane transfer of potassium by a channel that opens in response to stimulus by a sodium ion or ions. Transport by a channel involves facilitated diffusion of a solute (by an energy-independent process) involving passage through a transmembrane aqueous pore or channel, without evidence for a carrier-mediated mechanism. Sodium activated potassium channels have distinctive properties, including a large single channel conductance, subconductance states, and a block of single channel currents at positive potentials, similar to inward rectification.	p-value: 1.0	q-value: 1.0
GO:0005229	intracellularly calcium-gated chloride channel activity	molecular_function	Enables the transmembrane transfer of chloride by a channel that opens in response to stimulus by a calcium ion or ions. Transport by a channel involves catalysis of facilitated diffusion of a solute (by an energy-independent process) involving passage through a transmembrane aqueous pore or channel, without evidence for a carrier-mediated mechanism.	p-value: 1.0	q-value: 1.0
GO:0005243	gap junction channel activity	molecular_function	A wide pore channel activity that enables a direct cytoplasmic connection from one cell to an adjacent cell. The gap junction can pass large solutes as well as electrical signals between cells. Gap junctions consist of two gap junction hemi-channels, or connexons, one contributed by each membrane through which the gap junction passes.	p-value: 1.0	q-value: 1.0
GO:0005245	voltage-gated calcium channel activity	molecular_function	Enables the transmembrane transfer of a calcium ion by a voltage-gated channel. A voltage-gated channel is a channel whose open state is dependent on the voltage across the membrane in which it is embedded.	p-value: 1.0	q-value: 1.0
GO:0005247	voltage-gated chloride channel activity	molecular_function	Enables the transmembrane transfer of a chloride ion by a voltage-gated channel. A voltage-gated channel is a channel whose open state is dependent on the voltage across the membrane in which it is embedded.	p-value: 1.0	q-value: 1.0
GO:0005248	voltage-gated sodium channel activity	molecular_function	Enables the transmembrane transfer of a sodium ion by a voltage-gated channel. A voltage-gated channel is a channel whose open state is dependent on the voltage across the membrane in which it is embedded.	p-value: 1.0	q-value: 1.0
GO:0005267	potassium channel activity	molecular_function	Enables the energy-independent facilitated diffusion of a potassium ion through a transmembrane aqueous pore or channel.	p-value: 1.0	q-value: 1.0
GO:0005272	sodium channel activity	molecular_function	Enables the energy-independent facilitated diffusion of a sodium ion through a transmembrane aqueous pore or channel.	p-value: 1.0	q-value: 1.0
GO:0005277	acetylcholine transmembrane transporter activity	molecular_function	Enables the transfer of acetylcholine from one side of a membrane to the other. Acetylcholine is an acetic acid ester of the organic base choline and functions as a neurotransmitter, released at the synapses of parasympathetic nerves and at neuromuscular junctions.	p-value: 1.0	q-value: 1.0
GO:0005289	high-affinity L-arginine transmembrane transporter activity	molecular_function	Enables the transfer of arginine from one side of a membrane to the other. In high-affinity transport the transporter is able to bind the solute even if it is only present at very low concentrations.	p-value: 1.0	q-value: 1.0
GO:0005307	choline:sodium symporter activity	molecular_function	Enables the transfer of a solute or solutes from one side of a membrane to the other according to the reaction: choline(out) + Na+(out) = choline(in) + Na+(in).	p-value: 1.0	q-value: 1.0
GO:0005315	phosphate transmembrane transporter activity	molecular_function	Enables the transfer of phosphate ions from one side of a membrane to the other, up its concentration gradient. The transporter binds the solute and undergoes a series of conformational changes. Transport works equally well in either direction and is driven by a chemiosmotic source of energy. Secondary active transporters include symporters and antiporters.	p-value: 1.0	q-value: 1.0
GO:0005324	long-chain fatty acid transmembrane transporter activity	molecular_function	Enables the transfer of a long-chain fatty acid from one side of a membrane to the other. A long-chain fatty acid has an aliphatic tail containing 13 to 22 carbons.	p-value: 1.0	q-value: 1.0
GO:0005326	neurotransmitter transmembrane transporter activity	molecular_function	Enables the directed movement of a neurotransmitter into, out of or within a cell, or between cells. Neurotransmitters are any chemical substance that is capable of transmitting (or inhibiting the transmission of) a nerve impulse from a neuron to another cell.	p-value: 1.0	q-value: 1.0
GO:0005328	neurotransmitter:sodium symporter activity	molecular_function	Enables the transfer of a solute or solutes from one side of a membrane to the other according to the reaction: neurotransmitter(out) + Na+(out) = neurotransmitter(in) + Na+(in).	p-value: 1.0	q-value: 1.0
GO:0005330	dopamine:sodium symporter activity	molecular_function	Enables the transfer of a solute or solutes from one side of a membrane to the other according to the reaction: dopamine(out) + Na+(out) + Cl-(out)= dopamine(in) + Na+(in) + Cl-(in).	p-value: 1.0	q-value: 1.0
GO:0005337	nucleoside transmembrane transporter activity	molecular_function	Enables the transfer of a nucleoside, a nucleobase linked to either beta-D-ribofuranose (ribonucleoside) or 2-deoxy-beta-D-ribofuranose, (a deoxyribonucleotide) from one side of a membrane to the other.	p-value: 1.0	q-value: 1.0
GO:0005347	ATP transmembrane transporter activity	molecular_function	Enables the transfer of ATP, adenosine triphosphate, from one side of a membrane to the other.	p-value: 1.0	q-value: 1.0
GO:0005384	manganese ion transmembrane transporter activity	molecular_function	Enables the transfer of manganese (Mn) ions from one side of a membrane to the other.	p-value: 1.0	q-value: 1.0
GO:0005385	zinc ion transmembrane transporter activity	molecular_function	Enables the transfer of zinc (Zn) ions from one side of a membrane to the other.	p-value: 1.0	q-value: 1.0
GO:0005388	P-type calcium transporter activity	molecular_function	Enables the transfer of a solute or solutes from one side of a membrane to the other according to the reaction: ATP + H2O + Ca2+(in) = ADP + phosphate + Ca2+(out).	p-value: 1.0	q-value: 1.0
GO:0005391	P-type sodium:potassium-exchanging transporter activity	molecular_function	Enables the transfer of a solute or solutes from one side of a membrane to the other according to the reaction: ATP + H2O + Na+(in) + K+(out) = ADP + phosphate + Na+(out) + K+(in).	p-value: 1.0	q-value: 1.0
GO:0005415	nucleoside:sodium symporter activity	molecular_function	Enables the transfer of a solute or solutes from one side of a membrane to the other according to the reaction: nucleoside(out) + Na+(out) = nucleoside(in) + Na+(in).	p-value: 1.0	q-value: 1.0
GO:0005452	solute:inorganic anion antiporter activity	molecular_function	Enables the transfer of a solute or solutes from one side of a membrane to the other according to the reaction: inorganic anion(out) + solute(in) = inorganic anion (in) + solute(out).	p-value: 1.0	q-value: 1.0
GO:0005459	UDP-galactose transmembrane transporter activity	molecular_function	Enables the transfer of a UDP-galactose from one side of a membrane to the other. UDP-galactose is a substance composed of galactose in glycosidic linkage with uridine diphosphate.	p-value: 1.0	q-value: 1.0
GO:0005460	UDP-glucose transmembrane transporter activity	molecular_function	Enables the transfer of a UDP-glucose from one side of a membrane to the other. UDP-glucose is a substance composed of glucose in glycosidic linkage with uridine diphosphate.	p-value: 1.0	q-value: 1.0
GO:0005462	UDP-N-acetylglucosamine transmembrane transporter activity	molecular_function	Enables the transfer of a UDP-N-acetylglucosamine from one side of a membrane to the other. N-acetylglucosamine is a substance composed of N-acetylglucosamine, a common structural unit of oligosaccharides, in glycosidic linkage with uridine diphosphate.	p-value: 1.0	q-value: 1.0
GO:0005464	UDP-xylose transmembrane transporter activity	molecular_function	Enables the transfer of UDP-xylose from one side of a membrane to the other. UDP-xylose is a substance composed of xylose in glycosidic linkage with uridine diphosphate.	p-value: 1.0	q-value: 1.0
GO:0005471	ATP:ADP antiporter activity	molecular_function	Catalysis of the reaction: ATP(out) + ADP(in) = ATP(in) + ADP(out).	p-value: 1.0	q-value: 1.0
GO:0005483	soluble NSF attachment protein activity	molecular_function	Binding to both N-ethylmaleimide-sensitive fusion protein (NSF) and a cis-SNARE complex (i.e. a SNARE complex in which all proteins are associated with the same membrane) and increasing the ATPase activity of NSF, thereby allowing ATP hydrolysis by NSF to disassemble the cis-SNARE complex.	p-value: 1.0	q-value: 1.0
GO:0005484	SNAP receptor activity	molecular_function	Acting as a marker to identify a membrane and interacting selectively with one or more SNAREs on another membrane to mediate membrane fusion.	p-value: 1.0	q-value: 1.0
GO:0005501	retinoid binding	molecular_function	Binding to a retinoid, a class of isoprenoids that contain or are derived from four prenyl groups linked head-to-tail. Retinoids include retinol and retinal and structurally similar natural derivatives or synthetic compounds, but need not have vitamin A activity.	p-value: 1.0	q-value: 1.0
GO:0005504	fatty acid binding	molecular_function	Binding to a fatty acid, an aliphatic monocarboxylic acids liberated from naturally occurring fats and oils by hydrolysis.	p-value: 1.0	q-value: 1.0
GO:0005518	collagen binding	molecular_function	Binding to collagen, a group of fibrous proteins of very high tensile strength that form the main component of connective tissue in animals. Collagen is highly enriched in glycine (some regions are 33% glycine) and proline, occurring predominantly as 3-hydroxyproline (about 20%).	p-value: 1.0	q-value: 1.0
GO:0005520	insulin-like growth factor binding	molecular_function	Binding to an insulin-like growth factor, any member of a group of polypeptides that are structurally homologous to insulin and share many of its biological activities, but are immunologically distinct from it.	p-value: 1.0	q-value: 1.0
GO:0005521	lamin binding	molecular_function	Binding to lamin; any of a group of intermediate-filament proteins that form the fibrous matrix on the inner surface of the nuclear envelope.	p-value: 1.0	q-value: 1.0
GO:0005523	tropomyosin binding	molecular_function	Binding to tropomyosin, a protein associated with actin filaments both in cytoplasm and, in association with troponin, in the thin filament of striated muscle.	p-value: 1.0	q-value: 1.0
GO:0005527	macrolide binding	molecular_function	Binding to a macrolide, any of a large group of structurally related antibiotics produced by Streptomyces species.	p-value: 1.0	q-value: 1.0
GO:0005536	D-glucose binding	molecular_function	Binding to D-enantiomers of glucose.	p-value: 1.0	q-value: 1.0
GO:0005537	D-mannose binding	molecular_function	Binding to mannose, a monosaccharide hexose, stereoisomeric with glucose, that occurs naturally only in polymerized forms called mannans.	p-value: 1.0	q-value: 1.0
GO:0005543	phospholipid binding	molecular_function	Binding to a phospholipid, a class of lipids containing phosphoric acid as a mono- or diester.	p-value: 1.0	q-value: 1.0
GO:0005544	calcium-dependent phospholipid binding	molecular_function	Binding to a phospholipid, a class of lipids containing phosphoric acid as a mono- or diester, in the presence of calcium.	p-value: 1.0	q-value: 1.0
GO:0005548	obsolete phospholipid transporter activity	molecular_function	OBSOLETE. Enables the directed movement of phospholipids into, out of or within a cell, or between cells. Phospholipids are a class of lipids containing phosphoric acid as a mono- or diester.	p-value: 1.0	q-value: 1.0
GO:0005581	collagen trimer	cellular_component	A protein complex consisting of three collagen chains assembled into a left-handed triple helix. These trimers typically assemble into higher order structures.	p-value: 1.0	q-value: 1.0
GO:0005635	nuclear envelope	cellular_component	The double lipid bilayer that encloses the nucleus, separating its contents from the cytoplasm. It consists of an inner and outer nuclear membrane, with an intermembrane space (20-40 nm wide, also called the perinuclear space) between them. The envelope is supported by the nuclear lamina and contains nuclear pore complexes, which regulate molecular transport.	p-value: 1.0	q-value: 1.0
GO:0005637	nuclear inner membrane	cellular_component	The inner, i.e. lumen-facing, lipid bilayer of the nuclear envelope.	p-value: 1.0	q-value: 1.0
GO:0005655	nucleolar ribonuclease P complex	cellular_component	A ribonuclease P complex located in the nucleolus of a eukaryotic cell, where it catalyzes the 5' endonucleolytic cleavage of precursor tRNAs to yield mature tRNAs. Eukaryotic nucleolar ribonuclease P complexes generally contain a single RNA molecule that is necessary but not sufficient for catalysis, and several protein molecules.	p-value: 1.0	q-value: 1.0
GO:0005657	replication fork	cellular_component	The Y-shaped region of a replicating DNA molecule, resulting from the separation of the DNA strands and in which the synthesis of new strands takes place. Also includes associated protein complexes.	p-value: 1.0	q-value: 1.0
GO:0005662	DNA replication factor A complex	cellular_component	A conserved heterotrimeric complex that binds nonspecifically to single-stranded DNA and is required for multiple processes in eukaryotic DNA metabolism, including DNA replication, DNA repair, and recombination. In all eukaryotic organisms examined the complex is composed of subunits of approximately 70, 30, and 14 kDa.	p-value: 1.0	q-value: 1.0
GO:0005664	nuclear origin of replication recognition complex	cellular_component	A multisubunit complex that is located at the replication origins of a chromosome in the nucleus.	p-value: 1.0	q-value: 1.0
GO:0005666	RNA polymerase III complex	cellular_component	RNA polymerase III, one of three nuclear DNA-directed RNA polymerases found in all eukaryotes, is a multisubunit complex; typically it produces 5S rRNA, tRNAs and some of the small nuclear RNAs. Two large subunits comprise the most conserved portion including the catalytic site and share similarity with other eukaryotic and bacterial multisubunit RNA polymerases. The remainder of the complex is composed of smaller subunits (generally ten or more), some of which are also found in RNA polymerase I and others of which are also found in RNA polymerases I and II. Although the core is competent to mediate ribonucleic acid synthesis, it requires additional factors to select the appropriate template.	p-value: 1.0	q-value: 1.0
GO:0005668	RNA polymerase transcription factor SL1 complex	cellular_component	A RNA polymerase I-specific transcription factor complex that contains the TATA-box-binding protein (TBP) and at least three TBP-associated factors including proteins known in mammals as TAFI110, TAFI63 and TAFI48.	p-value: 1.0	q-value: 1.0
GO:0005672	transcription factor TFIIA complex	cellular_component	A component of the transcription machinery of RNA Polymerase II. In humans, TFIIA is a heterotrimer composed of an alpha (P35), beta (P19) and gamma subunits (P12).	p-value: 1.0	q-value: 1.0
GO:0005673	transcription factor TFIIE complex	cellular_component	A transcription factor which in humans consists of a complex of two alpha and two beta chains. Recruits TFIIH to the initiation complex and helps activate both RNA polymerase II and TFIIH.	p-value: 1.0	q-value: 1.0
GO:0005674	transcription factor TFIIF complex	cellular_component	A general transcription initiation factor which in humans consists of a heterodimer of an alpha and a beta subunit. Helps recruit RNA polymerase II to the initiation complex and promotes translation elongation.	p-value: 1.0	q-value: 1.0
GO:0005677	chromatin silencing complex	cellular_component	Any protein complex that mediates changes in chromatin structure that result in transcriptional silencing.	p-value: 1.0	q-value: 1.0
GO:0005680	anaphase-promoting complex	cellular_component	A ubiquitin ligase complex that degrades mitotic cyclins and anaphase inhibitory protein, thereby triggering sister chromatid separation and exit from mitosis. Substrate recognition by APC occurs through degradation signals, the most common of which is termed the Dbox degradation motif, originally discovered in cyclin B.	p-value: 1.0	q-value: 1.0
GO:0005681	spliceosomal complex	cellular_component	Any of a series of ribonucleoprotein complexes that contain snRNA(s) and small nuclear ribonucleoproteins (snRNPs), and are formed sequentially during the spliceosomal splicing of one or more substrate RNAs, and which also contain the RNA substrate(s) from the initial target RNAs of splicing, the splicing intermediate RNA(s), to the final RNA products. During cis-splicing, the initial target RNA is a single, contiguous RNA transcript, whether mRNA, snoRNA, etc., and the released products are a spliced RNA and an excised intron, generally as a lariat structure. During trans-splicing, there are two initial substrate RNAs, the spliced leader RNA and a pre-mRNA.	p-value: 1.0	q-value: 1.0
GO:0005682	U5 snRNP	cellular_component	A ribonucleoprotein complex that contains small nuclear RNA U5, a heptameric ring of Sm proteins, as well as several proteins that are unique to the U5 snRNP, most of which remain associated with the U5 snRNA both while the U5 snRNP is free or assembled into a series of spliceosomal complexes.	p-value: 1.0	q-value: 1.0
GO:0005683	U7 snRNP	cellular_component	A ribonucleoprotein complex that contains the U7 snRNA and is required for the 3'-end processing of replication-dependent histone pre-mRNAs.	p-value: 1.0	q-value: 1.0
GO:0005684	U2-type spliceosomal complex	cellular_component	Any spliceosomal complex that forms during the splicing of a messenger RNA primary transcript to excise an intron that has canonical consensus sequences near the 5' and 3' ends.	p-value: 1.0	q-value: 1.0
GO:0005685	U1 snRNP	cellular_component	A ribonucleoprotein complex that contains small nuclear RNA U1, a heptameric ring of Sm proteins, as well as several proteins that are unique to the U1 snRNP, most of which remain associated with the U1 snRNA both while the U1 snRNP is free or assembled into a series of spliceosomal complexes.	p-value: 1.0	q-value: 1.0
GO:0005688	U6 snRNP	cellular_component	A ribonucleoprotein complex that contains small nuclear RNA U6, the Lsm2-8 heptameric ring complex, as well as several proteins that are unique to the U6 snRNP, most of which remain associated with the U6 snRNA both while the U6 snRNP is free or assembled into the U4/U6 snRNP or into a series of spliceosomal complexes.	p-value: 1.0	q-value: 1.0
GO:0005689	U12-type spliceosomal complex	cellular_component	Any spliceosomal complex that forms during the splicing of a messenger RNA primary transcript to excise an intron; the series of U12-type spliceosomal complexes is involved in the splicing of the majority of introns that contain atypical AT-AC terminal dinucleotides, as well as other non-canonical introns. The entire splice site signal, not just the terminal dinucleotides, is involved in determining which spliceosome utilizes the site.	p-value: 1.0	q-value: 1.0
GO:0005697	telomerase holoenzyme complex	cellular_component	Telomerase is a ribonucleoprotein enzyme complex, with a minimal catalytic core composed of a catalytic reverse transcriptase subunit and an RNA subunit that provides the template for telomeric DNA addition. In vivo, the holoenzyme complex often contains additional subunits.	p-value: 1.0	q-value: 1.0
GO:0005721	pericentric heterochromatin	cellular_component	Heterochromatin that is located adjacent to the CENP-A rich centromere 'central core' and characterized by methylated H3 histone at lysine 9 (H3K9me2/H3K9me3).	p-value: 1.0	q-value: 1.0
GO:0005732	sno(s)RNA-containing ribonucleoprotein complex	cellular_component	A ribonucleoprotein complex that contains an RNA molecule of the snoRNA family and associated proteins. Many are involved in a step of processing of rRNA molecules: cleavage, 2'-O-methylation, or pseudouridylation, but other RNA types can be targets as well. The majority fall into one of two classes, box C/D type or box H/ACA type, which are conserved across eukaryotes and archaea. Other members include the telomerase RNA and the ribonuclease MRP RNA.	p-value: 1.0	q-value: 1.0
GO:0005736	RNA polymerase I complex	cellular_component	RNA polymerase I, one of three nuclear DNA-directed RNA polymerases found in all eukaryotes, is a multisubunit complex; typically it produces rRNAs. Two large subunits comprise the most conserved portion including the catalytic site and share similarity with other eukaryotic and bacterial multisubunit RNA polymerases. The remainder of the complex is composed of smaller subunits (generally ten or more), some of which are also found in RNA polymerase III and others of which are also found in RNA polymerases II and III. Although the core is competent to mediate ribonucleic acid synthesis, it requires additional factors to select the appropriate template.	p-value: 1.0	q-value: 1.0
GO:0005740	mitochondrial envelope	cellular_component	The double lipid bilayer enclosing the mitochondrion and separating its contents from the cell cytoplasm; includes the intermembrane space.	p-value: 1.0	q-value: 1.0
GO:0005742	mitochondrial outer membrane translocase complex	cellular_component	A large complex of the mitochondrial outer membrane that mediates transport of proteins into all mitochondrial compartments.	p-value: 1.0	q-value: 1.0
GO:0005745	m-AAA complex	cellular_component	Protease complex of the mitochondrial inner membrane that is involved in mitochondrial protein turnover and in processing of proteins imported into mitochondria.	p-value: 1.0	q-value: 1.0
GO:0005746	obsolete mitochondrial respirasome	cellular_component	OBSOLETE. The protein complexes that form the mitochondrial electron transport system (the respiratory chain), associated with the inner mitochondrial membrane. The respiratory chain complexes transfer electrons from an electron donor to an electron acceptor and are associated with a proton pump to create a transmembrane electrochemical gradient.	p-value: 1.0	q-value: 1.0
GO:0005747	obsolete mitochondrial respiratory chain complex I	cellular_component	OBSOLETE. A protein complex located in the mitochondrial inner membrane that forms part of the mitochondrial respiratory chain. It contains about 25 different polypeptide subunits, including NADH dehydrogenase (ubiquinone), flavin mononucleotide and several different iron-sulfur clusters containing non-heme iron. The iron undergoes oxidation-reduction between Fe(II) and Fe(III), and catalyzes proton translocation linked to the oxidation of NADH by ubiquinone.	p-value: 1.0	q-value: 1.0
GO:0005749	obsolete mitochondrial respiratory chain complex II, succinate dehydrogenase complex (ubiquinone)	cellular_component	OBSOLETE. A protein complex located in the mitochondrial inner membrane that forms part of the mitochondrial respiratory chain. Contains the four polypeptide subunits of succinate dehydrogenase, flavin-adenine dinucleotide and iron-sulfur. Catalyzes the oxidation of succinate by ubiquinone. Connects the TCA cycle with the respiratory chain.	p-value: 1.0	q-value: 1.0
GO:0005750	obsolete mitochondrial respiratory chain complex III	cellular_component	OBSOLETE. A protein complex located in the mitochondrial inner membrane that forms part of the mitochondrial respiratory chain. Contains about 10 polypeptide subunits including four redox centers: cytochrome b/b6, cytochrome c1 and an 2Fe-2S cluster. Catalyzes the oxidation of ubiquinol by oxidized cytochrome c1.	p-value: 1.0	q-value: 1.0
GO:0005753	obsolete mitochondrial proton-transporting ATP synthase complex	cellular_component	OBSOLETE. A proton-transporting ATP synthase complex found in the mitochondrial membrane.	p-value: 1.0	q-value: 1.0
GO:0005754	obsolete mitochondrial proton-transporting ATP synthase, catalytic core	cellular_component	OBSOLETE. The hexamer, comprising three alpha and three beta subunits, that possesses the catalytic activity of the mitochondrial hydrogen-transporting ATP synthase.	p-value: 1.0	q-value: 1.0
GO:0005758	mitochondrial intermembrane space	cellular_component	The region between the inner and outer lipid bilayers of the mitochondrial envelope.	p-value: 1.0	q-value: 1.0
GO:0005760	gamma DNA polymerase complex	cellular_component	A DNA polymerase complex consisting of a large subunit, responsible for the catalytic activities, and a small accessory subunit. Functions in the replication and repair of mitochondrial DNA.	p-value: 1.0	q-value: 1.0
GO:0005761	mitochondrial ribosome	cellular_component	A ribosome found in the mitochondrion of a eukaryotic cell; contains a characteristic set of proteins distinct from those of cytosolic ribosomes.	p-value: 1.0	q-value: 1.0
GO:0005762	mitochondrial large ribosomal subunit	cellular_component	The larger of the two subunits of a mitochondrial ribosome. Two sites on the ribosomal large subunit are involved in translation: the aminoacyl site (A site) and peptidyl site (P site).	p-value: 1.0	q-value: 1.0
GO:0005763	mitochondrial small ribosomal subunit	cellular_component	The smaller of the two subunits of a mitochondrial ribosome.	p-value: 1.0	q-value: 1.0
GO:0005765	lysosomal membrane	cellular_component	The lipid bilayer surrounding the lysosome and separating its contents from the cell cytoplasm.	p-value: 1.0	q-value: 1.0
GO:0005770	late endosome	cellular_component	A prelysosomal endocytic organelle differentiated from early endosomes by lower lumenal pH and different protein composition. Late endosomes are more spherical than early endosomes and are mostly juxtanuclear, being concentrated near the microtubule organizing center.	p-value: 1.0	q-value: 1.0
GO:0005771	multivesicular body	cellular_component	A type of endosome in which regions of the limiting endosomal membrane invaginate to form internal vesicles; membrane proteins that enter the internal vesicles are sequestered from the cytoplasm.	p-value: 1.0	q-value: 1.0
GO:0005774	vacuolar membrane	cellular_component	The lipid bilayer surrounding the vacuole and separating its contents from the cytoplasm of the cell.	p-value: 1.0	q-value: 1.0
GO:0005776	autophagosome	cellular_component	A double-membrane-bounded compartment that engulfs endogenous cellular material as well as invading microorganisms to target them to the lytic vacuole/lysosome for degradation as part of macroautophagy.	p-value: 1.0	q-value: 1.0
GO:0005778	peroxisomal membrane	cellular_component	The lipid bilayer surrounding a peroxisome.	p-value: 1.0	q-value: 1.0
GO:0005782	peroxisomal matrix	cellular_component	The volume contained within the membranes of a peroxisome; in many cells the matrix contains a crystalloid core largely composed of urate oxidase.	p-value: 1.0	q-value: 1.0
GO:0005784	Sec61 translocon complex	cellular_component	A translocon complex that contains a core heterotrimer of conserved alpha, beta and gamma subunits, and may contain additional proteins (translocon-associated proteins or TRAPs); in budding yeast the core proteins are Sec61p, Sbh1p, and Sss1p. The Sec61 translocon complex functions in cotranslational and posttranslational translocation events.	p-value: 1.0	q-value: 1.0
GO:0005785	signal recognition particle receptor complex	cellular_component	A transmembrane heterodimeric protein located in the membrane of the rough endoplasmic reticulum. Both subunits contain GTPase domains with which signal recognition particle interacts. In the presence of GTP and SRP receptor, SRP is released from the ribosome-nascent chain complex.	p-value: 1.0	q-value: 1.0
GO:0005786	signal recognition particle, endoplasmic reticulum targeting	cellular_component	A ribonucleoprotein particle of 325 kDa composed of a 7S (300 nucleotide) RNA molecule and a complex of six different polypeptides. This binds both to the N-terminal signal peptide for proteins destined for the endoplasmic reticulum as they emerge from the large ribosomal subunit and also to the ribosome. This binding arrests further translation thereby preventing the proteins from being released into the cytosol. The SRP-ribosome complex then diffuses to the endoplasmic reticulum where it is bound to the signal recognition particle receptor, which allows resumption of protein synthesis and facilitates the passage of the growing polypeptide chain through the translocon. Through a process involving GTP hydrolysis, the SRP-SRP receptor complex dissociates and SRP returns to the cytosol. Of the six polypeptides of SRP the 54 kDa subunit (SRP54) is the central player. It contains an N-terminal GTPase domain and a C-terminal domain that binds directly to the signal peptide and the SRP RNA. Examples of this component are found in Mus musculus, Saccharomyces cerevisiae and Arabidopsis thaliana.	p-value: 1.0	q-value: 1.0
GO:0005787	signal peptidase complex	cellular_component	A protein complex that is located in the endoplasmic reticulum membrane and cleaves the signal sequence from precursor proteins following their transport out of the cytoplasmic space.	p-value: 1.0	q-value: 1.0
GO:0005788	endoplasmic reticulum lumen	cellular_component	The volume enclosed by the membranes of the endoplasmic reticulum.	p-value: 1.0	q-value: 1.0
GO:0005790	smooth endoplasmic reticulum	cellular_component	The smooth endoplasmic reticulum (smooth ER or SER) has no ribosomes attached to it. The smooth ER is the recipient of the proteins synthesized in the rough ER. Those proteins to be exported are passed to the Golgi complex, the resident proteins are returned to the rough ER and the lysosomal proteins after phosphorylation of their mannose residues are passed to the lysosomes. Glycosylation of the glycoproteins also continues. The smooth ER is the site of synthesis of lipids, including the phospholipids. The membranes of the smooth ER also contain enzymes that catalyze a series of reactions to detoxify both lipid-soluble drugs and harmful products of metabolism. Large quantities of certain compounds such as phenobarbital cause an increase in the amount of the smooth ER.	p-value: 1.0	q-value: 1.0
GO:0005795	Golgi stack	cellular_component	The set of thin, flattened membrane-bounded compartments, called cisternae, that form the central portion of the Golgi complex. The stack usually comprises cis, medial, and trans cisternae; the cis- and trans-Golgi networks are not considered part of the stack.	p-value: 1.0	q-value: 1.0
GO:0005797	Golgi medial cisterna	cellular_component	The middle Golgi cisterna (or cisternae).	p-value: 1.0	q-value: 1.0
GO:0005801	cis-Golgi network	cellular_component	The network of interconnected tubular and cisternal structures located at the convex side of the Golgi apparatus, which abuts the endoplasmic reticulum.	p-value: 1.0	q-value: 1.0
GO:0005813	centrosome	cellular_component	A structure comprised of a core structure (in most organisms, a pair of centrioles) and peripheral material from which a microtubule-based structure, such as a spindle apparatus, is organized. Centrosomes occur close to the nucleus during interphase in many eukaryotic cells, though in animal cells it changes continually during the cell-division cycle.	p-value: 1.0	q-value: 1.0
GO:0005814	centriole	cellular_component	A cellular organelle, found close to the nucleus in many eukaryotic cells, consisting of a small cylinder with microtubular walls, 300-500 nm long and 150-250 nm in diameter. It contains nine short, parallel, peripheral microtubular fibrils, each fibril consisting of one complete microtubule fused to two incomplete microtubules. Cells usually have two centrioles, lying at right angles to each other. At division, each pair of centrioles generates another pair and the twin pairs form the pole of the mitotic spindle.	p-value: 1.0	q-value: 1.0
GO:0005815	microtubule organizing center	cellular_component	An intracellular structure that can catalyze gamma-tubulin-dependent microtubule nucleation and that can anchor microtubules by interacting with their minus ends, plus ends or sides.	p-value: 1.0	q-value: 1.0
GO:0005819	spindle	cellular_component	The array of microtubules and associated molecules that forms between opposite poles of a eukaryotic cell during mitosis or meiosis and serves to move the duplicated chromosomes apart.	p-value: 1.0	q-value: 1.0
GO:0005826	actomyosin contractile ring	cellular_component	A cytoskeletal structure composed of actin filaments and myosin that forms beneath the plasma membrane of many cells, including animal cells and yeast cells, in a plane perpendicular to the axis of the spindle, i.e. the cell division plane. In animal cells, the contractile ring is located at the cleavage furrow. In budding fungal cells, e.g. mitotic S. cerevisiae cells, the contractile ring forms at the mother-bud neck before mitosis.	p-value: 1.0	q-value: 1.0
GO:0005828	kinetochore microtubule	cellular_component	Any of the spindle microtubules that attach to the kinetochores of chromosomes by their plus ends, and maneuver the chromosomes during mitotic or meiotic chromosome segregation.	p-value: 1.0	q-value: 1.0
GO:0005834	heterotrimeric G-protein complex	cellular_component	Any of a family of heterotrimeric GTP-binding and hydrolyzing proteins; they belong to a superfamily of GTPases that includes monomeric proteins such as EF-Tu and RAS. Heterotrimeric G-proteins consist of three subunits; the alpha subunit contains the guanine nucleotide binding site and possesses GTPase activity; the beta and gamma subunits are tightly associated and function as a beta-gamma heterodimer; extrinsic plasma membrane proteins (cytoplasmic face) that function as a complex to transduce signals from G protein-coupled receptors to an effector protein.	p-value: 1.0	q-value: 1.0
GO:0005838	proteasome regulatory particle	cellular_component	A multisubunit complex, which caps one or both ends of the proteasome core complex. This complex recognizes and unfolds ubiquitinated proteins, and translocates them to the proteasome core complex.	p-value: 1.0	q-value: 1.0
GO:0005845	obsolete mRNA cap binding complex	cellular_component	OBSOLETE. Any protein complex that binds to an mRNA cap at any time in the lifetime of the mRNA.	p-value: 1.0	q-value: 1.0
GO:0005846	nuclear cap binding complex	cellular_component	A conserved heterodimeric protein complex that binds to the 5' terminal cap structure m7G(5')ppp(5')N of nascent eukaryotic RNA polymerase II transcripts such as pre-mRNA and U snRNA. The consists of proteins known as CBP20 and CBP80, binds to cap structures in the nucleus, and is involved in pre-mRNA splicing, 3'-end formation, and RNA nuclear export.	p-value: 1.0	q-value: 1.0
GO:0005847	mRNA cleavage and polyadenylation specificity factor complex	cellular_component	A multisubunit complex that binds to the canonical AAUAAA hexamer and to U-rich upstream sequence elements on the pre-mRNA, thereby stimulating the otherwise weakly active and nonspecific polymerase to elongate efficiently RNAs containing a poly(A) signal.	p-value: 1.0	q-value: 1.0
GO:0005848	mRNA cleavage stimulating factor complex	cellular_component	A protein complex required for mRNA cleavage but not for poly(A) addition.	p-value: 1.0	q-value: 1.0
GO:0005849	mRNA cleavage factor complex	cellular_component	Any macromolecular complex involved in cleavage or polyadenylation of mRNA molecules.	p-value: 1.0	q-value: 1.0
GO:0005850	eukaryotic translation initiation factor 2 complex	cellular_component	Complex of three heterogeneous polypeptide chains, that form a ternary complex with initiator methionyl-tRNA and GTP. This ternary complex binds to free 40S subunit, which subsequently binds the 5' end of mRNA.	p-value: 1.0	q-value: 1.0
GO:0005851	eukaryotic translation initiation factor 2B complex	cellular_component	A multisubunit guanine nucleotide exchange factor which catalyzes the exchange of GDP bound to initiation factor eIF2 for GTP, generating active eIF2-GTP. In humans, it is composed of five subunits, alpha, beta, delta, gamma and epsilon.	p-value: 1.0	q-value: 1.0
GO:0005852	eukaryotic translation initiation factor 3 complex	cellular_component	A complex of several polypeptides that plays at least two important roles in protein synthesis: First, eIF3 binds to the 40S ribosome and facilitates loading of the Met-tRNA/eIF2.GTP ternary complex to form the 43S preinitiation complex. Subsequently, eIF3 apparently assists eIF4 in recruiting mRNAs to the 43S complex. The eIF3 complex contains five conserved core subunits, and may contain several additional proteins; the non-core subunits are thought to mediate association of the complex with specific sets of mRNAs.	p-value: 1.0	q-value: 1.0
GO:0005853	eukaryotic translation elongation factor 1 complex	cellular_component	A multisubunit nucleotide exchange complex that binds GTP and aminoacyl-tRNAs, and catalyzes their codon-dependent placement at the A-site of the ribosome. In humans, the complex is composed of four subunits, alpha, beta, delta and gamma.	p-value: 1.0	q-value: 1.0
GO:0005854	nascent polypeptide-associated complex	cellular_component	A heterodimeric protein complex that can reversibly bind to ribosomes, and is located in direct proximity to newly synthesized polypeptide chains as they emerge from the ribosome.	p-value: 1.0	q-value: 1.0
GO:0005859	muscle myosin complex	cellular_component	A filament of myosin found in a muscle cell of any type.	p-value: 1.0	q-value: 1.0
GO:0005861	troponin complex	cellular_component	A complex of accessory proteins (typically troponin T, troponin I and troponin C) found associated with actin in muscle thin filaments; involved in calcium regulation of muscle contraction.	p-value: 1.0	q-value: 1.0
GO:0005871	kinesin complex	cellular_component	Any complex that includes a dimer of molecules from the kinesin superfamily, a group of related proteins that contain an extended region of predicted alpha-helical coiled coil in the main chain that likely produces dimerization. The native complexes of several kinesin family members have also been shown to contain additional peptides, often designated light chains as all of the noncatalytic subunits that are currently known are smaller than the chain that contains the motor unit. Kinesin complexes generally possess a force-generating enzymatic activity, or motor, which converts the free energy of the gamma phosphate bond of ATP into mechanical work.	p-value: 1.0	q-value: 1.0
GO:0005875	microtubule associated complex	cellular_component	Any multimeric complex connected to a microtubule.	p-value: 1.0	q-value: 1.0
GO:0005879	axonemal microtubule	cellular_component	A microtubule in the axoneme of a eukaryotic cilium or flagellum; an axoneme contains nine modified doublet microtubules, which may or may not surround a pair of single microtubules.	p-value: 1.0	q-value: 1.0
GO:0005881	cytoplasmic microtubule	cellular_component	Any microtubule in the cytoplasm of a cell.	p-value: 1.0	q-value: 1.0
GO:0005882	intermediate filament	cellular_component	A cytoskeletal structure that forms a distinct elongated structure, characteristically 10 nm in diameter, that occurs in the cytoplasm of eukaryotic cells. Intermediate filaments form a fibrous system, composed of chemically heterogeneous subunits and involved in mechanically integrating the various components of the cytoplasmic space. Intermediate filaments may be divided into five chemically distinct classes: Type I, acidic keratins; Type II, basic keratins; Type III, including desmin, vimentin and others; Type IV, neurofilaments and related filaments; and Type V, lamins.	p-value: 1.0	q-value: 1.0
GO:0005884	actin filament	cellular_component	A filamentous structure formed of a two-stranded helical polymer of the protein actin and associated proteins. Actin filaments are a major component of the contractile apparatus of skeletal muscle and the microfilaments of the cytoskeleton of eukaryotic cells. The filaments, comprising polymerized globular actin molecules, appear as flexible structures with a diameter of 5-9 nm. They are organized into a variety of linear bundles, two-dimensional networks, and three dimensional gels. In the cytoskeleton they are most highly concentrated in the cortex of the cell just beneath the plasma membrane.	p-value: 1.0	q-value: 1.0
GO:0005890	sodium:potassium-exchanging ATPase complex	cellular_component	Sodium:potassium-exchanging ATPases are tetrameric proteins, consisting of two large alpha subunits and two smaller beta subunits. The alpha subunits bear the active site and penetrate the membrane, while the beta subunits carry oligosaccharide groups and face the cell exterior.	p-value: 1.0	q-value: 1.0
GO:0005891	voltage-gated calcium channel complex	cellular_component	A protein complex that forms a transmembrane channel through which calcium ions may pass in response to changes in membrane potential.	p-value: 1.0	q-value: 1.0
GO:0005899	insulin receptor complex	cellular_component	A disulfide-bonded, heterotetrameric receptor complex. The alpha chains are entirely extracellular, while each beta chain has one transmembrane domain. The ligand binds to the alpha subunit extracellular domain and the kinase is associated with the beta subunit intracellular domain.	p-value: 1.0	q-value: 1.0
GO:0005918	septate junction	cellular_component	A cell-cell junction that forms a continuous band around each cell in an epithelium; within the septate junction the membranes of adjacent cells maintain a constant distance of approximately 15 nm; found in arthropods.	p-value: 1.0	q-value: 1.0
GO:0005921	gap junction	cellular_component	A cell-cell junction composed of pannexins or innexins and connexins, two different families of channel-forming proteins.	p-value: 1.0	q-value: 1.0
GO:0005925	focal adhesion	cellular_component	A cell-substrate junction that anchors the cell to the extracellular matrix and that forms a point of termination of actin filaments. In insects focal adhesion has also been referred to as hemi-adherens junction (HAJ).	p-value: 1.0	q-value: 1.0
GO:0005940	septin ring	cellular_component	A tight ring-shaped structure that forms in the division plane at the site of cytokinesis; composed of members of the conserved family of filament-forming proteins called septins as well as septin-associated proteins. This type of septin structure is observed at the bud neck of budding fungal cells, at the site of cell division in animal cells, at the junction between the mother cell and a pseudohyphal projection, and also within hyphae of filamentous fungi at sites where a septum will form.	p-value: 1.0	q-value: 1.0
GO:0005942	phosphatidylinositol 3-kinase complex	cellular_component	A protein complex capable of phosphatidylinositol 3-kinase activity and containing subunits of any phosphatidylinositol 3-kinase (PI3K) enzyme. These complexes are divided in three classes (called I, II and III) that differ for their presence across taxonomic groups and for the type of their constituents. Catalytic subunits of phosphatidylinositol 3-kinase enzymes are present in all 3 classes; regulatory subunits of phosphatidylinositol 3-kinase enzymes are present in classes I and III; adaptor proteins have been observed in class II complexes and may be present in other classes too.	p-value: 1.0	q-value: 1.0
GO:0005945	6-phosphofructokinase complex	cellular_component	A protein complex that possesses 6-phosphofructokinase activity; homodimeric, homooctameric, and allosteric homotetrameric forms are known.	p-value: 1.0	q-value: 1.0
GO:0005946	alpha,alpha-trehalose-phosphate synthase complex (UDP-forming)	cellular_component	A protein complex that possesses alpha,alpha-trehalose-phosphate synthase (UDP-forming) and trehalose-phosphatase activities, and thus catalyzes two reactions in trehalose biosynthesis. In the complex identified in Saccharomyces, Tps1p has alpha,alpha-trehalose-phosphate synthase (UDP-forming) activity, Tps2p has trehalose 6-phosphate phosphatase activity; Tps3p is a regulatory subunit, and an additional subunit, Tsl1p, may be present.	p-value: 1.0	q-value: 1.0
GO:0005947	obsolete mitochondrial alpha-ketoglutarate dehydrogenase complex	cellular_component	OBSOLETE. Mitochondrial complex that possesses alpha-ketoglutarate dehydrogenase activity.	p-value: 1.0	q-value: 1.0
GO:0005952	cAMP-dependent protein kinase complex	cellular_component	An enzyme complex, composed of regulatory and catalytic subunits, that catalyzes protein phosphorylation. Inactive forms of the enzyme have two regulatory chains and two catalytic chains; activation by cAMP produces two active catalytic monomers and a regulatory dimer.	p-value: 1.0	q-value: 1.0
GO:0005953	CAAX-protein geranylgeranyltransferase complex	cellular_component	A heterodimeric enzyme, composed of an alpha and a beta subunit. Participates in the post-translational C-terminal modification of several small GTPases, allowing their targeting to the membrane.	p-value: 1.0	q-value: 1.0
GO:0005956	protein kinase CK2 complex	cellular_component	A protein complex that possesses protein serine/threonine kinase activity, and contains two catalytic alpha subunits and two regulatory beta subunits. Protein kinase CK2 complexes are found in nearly every subcellular compartment, and can phosphorylate many protein substrates in addition to casein.	p-value: 1.0	q-value: 1.0
GO:0005958	DNA-dependent protein kinase-DNA ligase 4 complex	cellular_component	A large protein complex which is involved in the repair of DNA double-strand breaks and, in mammals, V(D)J recombination events. It consists of the DNA-dependent protein kinase catalytic subunit (DNA-PKcs), the DNA end-binding heterodimer Ku, the nuclear phosphoprotein XRCC4 or a homolog thereof, and DNA ligase IV.	p-value: 1.0	q-value: 1.0
GO:0005960	glycine cleavage complex	cellular_component	A protein complex that catalyzes the reversible oxidation of glycine. In E. coli, it has four components: dihydrolipoamide dehydrogenase, glycine dehydrogenase (decarboxylating), lipoyl-GcvH-protein and aminomethyltransferase, also known as L, P, H, and T.	p-value: 1.0	q-value: 1.0
GO:0005964	phosphorylase kinase complex	cellular_component	An enzyme complex that catalyzes the phosphorylation of phosphorylase b to form phosphorylase a.	p-value: 1.0	q-value: 1.0
GO:0005965	protein farnesyltransferase complex	cellular_component	A protein complex that possesses protein farnesyltransferase activity.	p-value: 1.0	q-value: 1.0
GO:0005968	Rab-protein geranylgeranyltransferase complex	cellular_component	An protein-containing complex which catalyzes of the transfer of a geranyl-geranyl group from geranylgeranyl pyrophosphate to a Rab protein. In mammals it is composed of an alpha and a beta subunit, and associates with an accessory protein Rep (Rab escort protein).	p-value: 1.0	q-value: 1.0
GO:0005971	ribonucleoside-diphosphate reductase complex	cellular_component	An enzyme complex composed of 2-4 or more subunits, which usually contains nonheme iron and requires ATP for catalysis. Catalyzes the formation of 2'-deoxyribonucleoside diphosphate from ribonucleoside diphosphate, using either thioredoxin disulfide or glutaredoxin disulfide as an acceptor.	p-value: 1.0	q-value: 1.0
GO:0005977	glycogen metabolic process	biological_process	The chemical reactions and pathways involving glycogen, a polydisperse, highly branched glucan composed of chains of D-glucose residues in alpha-(1->4) glycosidic linkage, joined together by alpha-(1->6) glycosidic linkages.	p-value: 1.0	q-value: 1.0
GO:0005978	glycogen biosynthetic process	biological_process	The chemical reactions and pathways resulting in the formation of glycogen, a polydisperse, highly branched glucan composed of chains of D-glucose residues.	p-value: 1.0	q-value: 1.0
GO:0005979	regulation of glycogen biosynthetic process	biological_process	Any process that modulates the frequency, rate or extent of the chemical reactions and pathways resulting in the formation of glycogen.	p-value: 1.0	q-value: 1.0
GO:0005980	glycogen catabolic process	biological_process	The chemical reactions and pathways resulting in the breakdown of glycogen, a polydisperse, highly branched glucan composed of chains of D-glucose residues.	p-value: 1.0	q-value: 1.0
GO:0005986	sucrose biosynthetic process	biological_process	The chemical reactions and pathways resulting in the formation of sucrose, the disaccharide fructofuranosyl-glucopyranoside.	p-value: 1.0	q-value: 1.0
GO:0005992	trehalose biosynthetic process	biological_process	The chemical reactions and pathways resulting in the formation of trehalose, a disaccharide that consists of two molecules of glucose and is isomeric with sucrose.	p-value: 1.0	q-value: 1.0
GO:0005993	trehalose catabolic process	biological_process	The chemical reactions and pathways resulting in the breakdown of trehalose, a disaccharide that consists of two molecules of glucose and is isomeric with sucrose.	p-value: 1.0	q-value: 1.0
GO:0006002	fructose 6-phosphate metabolic process	biological_process	The chemical reactions and pathways involving fructose 6-phosphate, also known as F6P. The D-enantiomer is an important intermediate in glycolysis, gluconeogenesis, and fructose metabolism.	p-value: 1.0	q-value: 1.0
GO:0006004	fucose metabolic process	biological_process	The chemical reactions and pathways involving fucose, or 6-deoxygalactose, which has two enantiomers, D-fucose and L-fucose.	p-value: 1.0	q-value: 1.0
GO:0006006	glucose metabolic process	biological_process	The chemical reactions and pathways involving glucose, the aldohexose gluco-hexose. D-glucose is dextrorotatory and is sometimes known as dextrose; it is an important source of energy for living organisms and is found free as well as combined in homo- and hetero-oligosaccharides and polysaccharides.	p-value: 1.0	q-value: 1.0
GO:0006011	UDP-alpha-D-glucose metabolic process	biological_process	The chemical reactions and pathways involving UDP-alpha-D-glucose, a substance composed of alpha-D-glucose in glycosidic linkage with uridine diphosphate.	p-value: 1.0	q-value: 1.0
GO:0006013	mannose metabolic process	biological_process	The chemical reactions and pathways involving mannose, the aldohexose manno-hexose, the C-2 epimer of glucose. The D-(+)-form is widely distributed in mannans and hemicelluloses and is of major importance in the core oligosaccharide of N-linked oligosaccharides of glycoproteins.	p-value: 1.0	q-value: 1.0
GO:0006014	D-ribose metabolic process	biological_process	The chemical reactions and pathways involving D-ribose (ribo-pentose). As beta-D-ribofuranose, D-ribose forms the glycose group of all ribonucleosides, ribonucleotides and ribonucleic acids, and also of ribose phosphates, various glycosides, some coenzymes and some forms of vitamin B12.	p-value: 1.0	q-value: 1.0
GO:0006021	inositol biosynthetic process	biological_process	The chemical reactions and pathways resulting in the formation of inositol, 1,2,3,4,5,6-cyclohexanehexol, a growth factor for animals and microorganisms.	p-value: 1.0	q-value: 1.0
GO:0006024	glycosaminoglycan biosynthetic process	biological_process	The chemical reactions and pathways resulting in the formation of glycosaminoglycans, any one of a group of linear polysaccharides composed of repeating disaccharide units.	p-value: 1.0	q-value: 1.0
GO:0006027	glycosaminoglycan catabolic process	biological_process	The chemical reactions and pathways resulting in the breakdown of glycosaminoglycans, any one of a group of linear polysaccharides composed of repeating disaccharide units.	p-value: 1.0	q-value: 1.0
GO:0006035	obsolete cuticle chitin biosynthetic process	biological_process	OBSOLETE. The chemical reactions and pathways resulting in the formation of cuticle chitin, a linear polysaccharide consisting of beta-(1->4)-linked N-acetyl-D-glucosamine residues, found in cuticles.	p-value: 1.0	q-value: 1.0
GO:0006038	obsolete cell wall chitin biosynthetic process	biological_process	OBSOLETE. The chemical reactions and pathways resulting in the formation of cell wall chitin, a linear polysaccharide consisting of beta-(1->4)-linked N-acetyl-D-glucosamine residues, found in the walls of cells.	p-value: 1.0	q-value: 1.0
GO:0006043	D-glucosamine catabolic process	biological_process	The chemical reactions and pathways resulting in the breakdown of glucosamine (2-amino-2-deoxyglucopyranose), an aminodeoxysugar that occurs in combined form in chitin.	p-value: 1.0	q-value: 1.0
GO:0006044	N-acetylglucosamine metabolic process	biological_process	The chemical reactions and pathways involving N-acetylglucosamine. The D isomer is a common structural unit of glycoproteins in plants, bacteria and animals; it is often the terminal sugar of an oligosaccharide group of a glycoprotein.	p-value: 1.0	q-value: 1.0
GO:0006046	N-acetylglucosamine catabolic process	biological_process	The chemical reactions and pathways resulting in the breakdown of N-acetylglucosamine. The D isomer is a common structural unit of glycoproteins in plants, bacteria and animals; it is often the terminal sugar of an oligosaccharide group of a glycoprotein.	p-value: 1.0	q-value: 1.0
GO:0006047	UDP-N-acetylglucosamine metabolic process	biological_process	The chemical reactions and pathways involving UDP-N-acetylglucosamine, a substance composed of N-acetylglucosamine, a common structural unit of oligosaccharides, in glycosidic linkage with uridine diphosphate.	p-value: 1.0	q-value: 1.0
GO:0006048	UDP-N-acetylglucosamine biosynthetic process	biological_process	The chemical reactions and pathways resulting in the formation of UDP-N-acetylglucosamine, a substance composed of N-acetylglucosamine, a common structural unit of oligosaccharides, in glycosidic linkage with uridine diphosphate.	p-value: 1.0	q-value: 1.0
GO:0006066	alcohol metabolic process	biological_process	The chemical reactions and pathways involving alcohols, any of a class of compounds containing one or more hydroxyl groups attached to a saturated carbon atom.	p-value: 1.0	q-value: 1.0
GO:0006069	obsolete ethanol oxidation	biological_process	OBSOLETE. An ethanol metabolic process in which ethanol is converted to acetyl-CoA via acetaldehyde and acetate.	p-value: 1.0	q-value: 1.0
GO:0006071	glycerol metabolic process	biological_process	The chemical reactions and pathways involving glycerol, 1,2,3-propanetriol, a sweet, hygroscopic, viscous liquid, widely distributed in nature as a constituent of many lipids.	p-value: 1.0	q-value: 1.0
GO:0006072	glycerol-3-phosphate metabolic process	biological_process	The chemical reactions and pathways involving glycerol-3-phosphate, a phosphoric monoester of glycerol.	p-value: 1.0	q-value: 1.0
GO:0006082	obsolete organic acid metabolic process	biological_process	OBSOLETE. The chemical reactions and pathways involving organic acids, any acidic compound containing carbon in covalent linkage.	p-value: 1.0	q-value: 1.0
GO:0006083	acetate metabolic process	biological_process	The chemical reactions and pathways involving acetate, the anion of acetic acid.	p-value: 1.0	q-value: 1.0
GO:0006084	acetyl-CoA metabolic process	biological_process	The chemical reactions and pathways involving acetyl-CoA, a derivative of coenzyme A in which the sulfhydryl group is acetylated; it is a metabolite derived from several pathways (e.g. glycolysis, fatty acid oxidation, amino-acid catabolism) and is further metabolized by the tricarboxylic acid cycle. It is a key intermediate in lipid and terpenoid biosynthesis.	p-value: 1.0	q-value: 1.0
GO:0006085	acetyl-CoA biosynthetic process	biological_process	The chemical reactions and pathways resulting in the formation of acetyl-CoA, a derivative of coenzyme A in which the sulfhydryl group is acetylated.	p-value: 1.0	q-value: 1.0
GO:0006091	generation of precursor metabolites and energy	biological_process	The chemical reactions and pathways resulting in the formation of precursor metabolites, substances from which energy is derived, and any process involved in the liberation of energy from these substances.	p-value: 1.0	q-value: 1.0
GO:0006096	glycolytic process	biological_process	The chemical reactions and pathways resulting in the breakdown of a carbohydrate into pyruvate, with the concomitant production of a small amount of ATP and the reduction of NAD(P) to NAD(P)H. Glycolysis begins with the metabolism of a carbohydrate to generate products that can enter the pathway and ends with the production of pyruvate. Pyruvate may be converted to acetyl-coenzyme A, ethanol, lactate, or other small molecules.	p-value: 1.0	q-value: 1.0
GO:0006097	glyoxylate cycle	biological_process	A modification of the TCA cycle occurring in some plants and microorganisms, in which isocitrate is cleaved to glyoxylate and succinate. Glyoxylate can then react with acetyl-CoA to form malate.	p-value: 1.0	q-value: 1.0
GO:0006098	pentose-phosphate shunt	biological_process	The metabolic process in which glucose-6-phosphate is oxidized to form carbon dioxide (CO2) and ribulose 5-phosphate, coupled to reduction of NADP+ to NADPH; ribulose 5-P then enters a series of reactions that can yield biosynthetic precursors (ribose-5-phosphate and erythrose-4-phosphate) and glycolytic intermediates (fructose-6-phosphate and glyceraldehyde-3-phosphate).	p-value: 1.0	q-value: 1.0
GO:0006101	citrate metabolic process	biological_process	The chemical reactions and pathways involving citrate, 2-hydroxy-1,2,3-propanetricarboxylate. Citrate is widely distributed in nature and is an important intermediate in the TCA cycle and the glyoxylate cycle.	p-value: 1.0	q-value: 1.0
GO:0006103	2-oxoglutarate metabolic process	biological_process	The chemical reactions and pathways involving oxoglutarate, the dianion of 2-oxoglutaric acid. It is a key constituent of the TCA cycle and a key intermediate in amino-acid metabolism.	p-value: 1.0	q-value: 1.0
GO:0006104	succinyl-CoA metabolic process	biological_process	The chemical reactions and pathways involving succinyl-CoA, a compound composed of the monovalent acyl group 3-carboxypropanoyl, derived from succinic acid by loss of one OH group, linked to coenzyme A.	p-value: 1.0	q-value: 1.0
GO:0006105	succinate metabolic process	biological_process	The chemical reactions and pathways involving succinate, also known as butanedioate or ethane dicarboxylate, the dianion of succinic acid. Succinate is an important intermediate in metabolism and a component of the TCA cycle.	p-value: 1.0	q-value: 1.0
GO:0006106	fumarate metabolic process	biological_process	The chemical reactions and pathways involving fumarate, the anion of trans-1,2-ethenedicarboxylic acid, the diastereoisomer of maleate. It is a key intermediate in metabolism and is formed in the TCA cycle from succinate and converted into malate.	p-value: 1.0	q-value: 1.0
GO:0006107	oxaloacetate metabolic process	biological_process	The chemical reactions and pathways involving oxaloacetate, the anion of oxobutanedioic acid, an important intermediate in metabolism, especially as a component of the TCA cycle.	p-value: 1.0	q-value: 1.0
GO:0006108	malate metabolic process	biological_process	The chemical reactions and pathways involving malate, the anion of hydroxybutanedioic acid, a chiral hydroxydicarboxylic acid. The (+) enantiomer is an important intermediate in metabolism as a component of both the TCA cycle and the glyoxylate cycle.	p-value: 1.0	q-value: 1.0
GO:0006111	regulation of gluconeogenesis	biological_process	Any process that modulates the frequency, rate or extent of gluconeogenesis, the formation of glucose from noncarbohydrate precursors, such as pyruvate, amino acids and glycerol.	p-value: 1.0	q-value: 1.0
GO:0006116	obsolete NADH oxidation	biological_process	OBSOLETE. A metabolic process that results in the oxidation of reduced nicotinamide adenine dinucleotide, NADH, to the oxidized form, NAD+.	p-value: 1.0	q-value: 1.0
GO:0006120	mitochondrial electron transport, NADH to ubiquinone	biological_process	The transfer of electrons from NADH to ubiquinone that occurs during oxidative phosphorylation.	p-value: 1.0	q-value: 1.0
GO:0006121	mitochondrial electron transport, succinate to ubiquinone	biological_process	The transfer of electrons from succinate to ubiquinone that occurs during oxidative phosphorylation, mediated by the multisubunit enzyme known as complex II.	p-value: 1.0	q-value: 1.0
GO:0006122	mitochondrial electron transport, ubiquinol to cytochrome c	biological_process	The transfer of electrons from ubiquinol to cytochrome c that occurs during oxidative phosphorylation, mediated by the multisubunit enzyme known as complex III.	p-value: 1.0	q-value: 1.0
GO:0006139	nucleobase-containing compound metabolic process	biological_process	Any cellular metabolic process involving nucleobases, nucleosides, nucleotides and nucleic acids.	p-value: 1.0	q-value: 1.0
GO:0006144	purine nucleobase metabolic process	biological_process	The chemical reactions and pathways involving purine nucleobases, one of the two classes of nitrogen-containing ring compounds found in DNA and RNA, which include adenine and guanine.	p-value: 1.0	q-value: 1.0
GO:0006145	purine nucleobase catabolic process	biological_process	The chemical reactions and pathways resulting in the breakdown of purine nucleobases, one of the two classes of nitrogen-containing ring compounds found in DNA and RNA, which include adenine and guanine.	p-value: 1.0	q-value: 1.0
GO:0006147	guanine catabolic process	biological_process	The chemical reactions and pathways resulting in the breakdown of guanine, 2-amino-6-hydroxypurine, a purine that is one of the five main bases found in nucleic acids and a component of a number of phosphorylated guanosine derivatives whose metabolic or regulatory functions are important.	p-value: 1.0	q-value: 1.0
GO:0006163	purine nucleotide metabolic process	biological_process	The chemical reactions and pathways involving a purine nucleotide, a compound consisting of nucleoside (a purine base linked to a deoxyribose or ribose sugar) esterified with a phosphate group at either the 3' or 5'-hydroxyl group of the sugar.	p-value: 1.0	q-value: 1.0
GO:0006166	purine ribonucleoside salvage	biological_process	Any process which produces a purine nucleoside from derivatives of it, without de novo synthesis.	p-value: 1.0	q-value: 1.0
GO:0006167	AMP biosynthetic process	biological_process	The chemical reactions and pathways resulting in the formation of AMP, adenosine monophosphate.	p-value: 1.0	q-value: 1.0
GO:0006168	adenine salvage	biological_process	Any process that generates adenine, 6-aminopurine, from derivatives of it without de novo synthesis.	p-value: 1.0	q-value: 1.0
GO:0006172	ADP biosynthetic process	biological_process	The chemical reactions and pathways resulting in the formation of ADP, adenosine 5'-diphosphate.	p-value: 1.0	q-value: 1.0
GO:0006177	GMP biosynthetic process	biological_process	The chemical reactions and pathways resulting in the formation of GMP, guanosine monophosphate.	p-value: 1.0	q-value: 1.0
GO:0006182	cGMP biosynthetic process	biological_process	The chemical reactions and pathways resulting in the formation of cyclic GMP, guanosine 3',5'-phosphate.	p-value: 1.0	q-value: 1.0
GO:0006183	GTP biosynthetic process	biological_process	The chemical reactions and pathways resulting in the formation of GTP, guanosine triphosphate.	p-value: 1.0	q-value: 1.0
GO:0006189	'de novo' IMP biosynthetic process	biological_process	The chemical reactions and pathways resulting in the formation of IMP, inosine monophosphate, by the stepwise assembly of a purine ring on ribose 5-phosphate.	p-value: 1.0	q-value: 1.0
GO:0006196	AMP catabolic process	biological_process	The chemical reactions and pathways resulting in the breakdown of AMP, adenosine monophosphate.	p-value: 1.0	q-value: 1.0
GO:0006203	dGTP catabolic process	biological_process	The chemical reactions and pathways resulting in the breakdown of dGTP, guanosine triphosphate.	p-value: 1.0	q-value: 1.0
GO:0006207	'de novo' pyrimidine nucleobase biosynthetic process	biological_process	The chemical reactions and pathways resulting in the formation of pyrimidine nucleobases, 1,3-diazine, organic nitrogenous bases, beginning with the synthesis of a pyrimidine ring from simpler precursors.	p-value: 1.0	q-value: 1.0
GO:0006208	pyrimidine nucleobase catabolic process	biological_process	The chemical reactions and pathways resulting in the breakdown of pyrimidine nucleobases, 1,3-diazine, organic nitrogenous bases.	p-value: 1.0	q-value: 1.0
GO:0006210	thymine catabolic process	biological_process	The chemical reactions and pathways resulting in the breakdown of thymine, 5-methyluracil, one of the two major pyrimidine bases present (as thymidine) in DNA but not found in RNA other than (as ribothymidine) in transfer RNA, where it is a minor base.	p-value: 1.0	q-value: 1.0
GO:0006211	obsolete 5-methylcytosine catabolic process	biological_process	OBSOLETE. The chemical reactions and pathways resulting in the breakdown of 5-methylcytosine, a methylated base of DNA.	p-value: 1.0	q-value: 1.0
GO:0006212	uracil catabolic process	biological_process	The chemical reactions and pathways resulting in the breakdown of uracil, 2,4-dioxopyrimidine, one of the pyrimidine bases occurring in RNA, but not in DNA.	p-value: 1.0	q-value: 1.0
GO:0006225	UDP biosynthetic process	biological_process	The chemical reactions and pathways resulting in the formation of UDP, uridine (5'-)diphosphate.	p-value: 1.0	q-value: 1.0
GO:0006226	dUMP biosynthetic process	biological_process	The chemical reactions and pathways resulting in the formation of dUMP, deoxyuridine monophosphate (2'-deoxyuridine 5'-phosphate).	p-value: 1.0	q-value: 1.0
GO:0006227	dUDP biosynthetic process	biological_process	The chemical reactions and pathways resulting in the formation of dUDP, deoxyuridine diphosphate (2'-deoxy-5'-uridylyl phosphate).	p-value: 1.0	q-value: 1.0
GO:0006228	UTP biosynthetic process	biological_process	The chemical reactions and pathways resulting in the formation of UTP, uridine (5'-)triphosphate.	p-value: 1.0	q-value: 1.0
GO:0006231	dTMP biosynthetic process	biological_process	The chemical reactions and pathways resulting in the formation of dTMP, deoxyribosylthymine monophosphate (2'-deoxyribosylthymine 5'-phosphate).	p-value: 1.0	q-value: 1.0
GO:0006233	dTDP biosynthetic process	biological_process	The chemical reactions and pathways resulting in the formation of dTDP, deoxyribosylthymine diphosphate (2'-deoxyribosylthymine5'-diphosphate).	p-value: 1.0	q-value: 1.0
GO:0006235	dTTP biosynthetic process	biological_process	The chemical reactions and pathways resulting in the formation of dTTP, deoxyribosylthymine triphosphate.	p-value: 1.0	q-value: 1.0
GO:0006241	CTP biosynthetic process	biological_process	The chemical reactions and pathways resulting in the formation of CTP, cytidine 5'-triphosphate.	p-value: 1.0	q-value: 1.0
GO:0006265	DNA topological change	biological_process	The process in which a transformation is induced in the topological structure of a double-stranded DNA helix, resulting in a change in linking number.	p-value: 1.0	q-value: 1.0
GO:0006268	obsolete DNA unwinding involved in DNA replication	biological_process	OBSOLETE. The process in which interchain hydrogen bonds between two strands of DNA are broken or 'melted', generating unpaired template strands for DNA replication.	p-value: 1.0	q-value: 1.0
GO:0006269	DNA replication, synthesis of primer	biological_process	The synthesis of a short nucleotide polymer using one strand of unwound DNA as a template. The product is usually a RNA molecule between 4-15 nucleotides long that provides a free 3'-OH that can be extended by DNA-directed DNA polymerases. In certain conditions, for example in response to DNA damage, some primases synthesize a DNA primer.	p-value: 1.0	q-value: 1.0
GO:0006271	DNA strand elongation involved in DNA replication	biological_process	The process in which an existing DNA strand is extended by activities including the addition of nucleotides to the 3' end of the strand, complementary to an existing template, as part of DNA replication.	p-value: 1.0	q-value: 1.0
GO:0006273	lagging strand elongation	biological_process	The process in which an existing DNA strand is extended in a net 3' to 5' direction by activities including the addition of nucleotides to the 3' end of the strand, complementary to an existing template, as part of DNA replication. Lagging strand DNA elongation proceeds by discontinuous synthesis of short stretches of DNA, known as Okazaki fragments, from RNA primers; these fragments are then joined by DNA ligase. Although each segment of nascent DNA is synthesized in the 5' to 3' direction, the overall direction of lagging strand synthesis is 3' to 5', mirroring the progress of the replication fork.	p-value: 1.0	q-value: 1.0
GO:0006275	regulation of DNA replication	biological_process	Any process that modulates the frequency, rate or extent of DNA replication.	p-value: 1.0	q-value: 1.0
GO:0006282	regulation of DNA repair	biological_process	Any process that modulates the frequency, rate or extent of DNA repair.	p-value: 1.0	q-value: 1.0
GO:0006283	transcription-coupled nucleotide-excision repair	biological_process	The nucleotide-excision repair process that carries out preferential repair of DNA lesions on the actively transcribed strand of the DNA duplex. In addition, the transcription-coupled nucleotide-excision repair pathway is required for the recognition and repair of a small subset of lesions that are not recognized by the global genome nucleotide excision repair pathway.	p-value: 1.0	q-value: 1.0
GO:0006284	base-excision repair	biological_process	In base excision repair, an altered base is removed by a DNA glycosylase enzyme, followed by excision of the resulting sugar phosphate. The small gap left in the DNA helix is filled in by the sequential action of DNA polymerase and DNA ligase.	p-value: 1.0	q-value: 1.0
GO:0006285	base-excision repair, AP site formation	biological_process	The formation of an AP site, a deoxyribose sugar with a missing base, by DNA glycosylase which recognizes an altered base in DNA and catalyzes its hydrolytic removal. This sugar phosphate is the substrate recognized by the AP endonuclease, which cuts the DNA phosphodiester backbone at the 5' side of the altered site to leave a gap which is subsequently repaired.	p-value: 1.0	q-value: 1.0
GO:0006294	nucleotide-excision repair, preincision complex assembly	biological_process	The aggregation, arrangement and bonding together of proteins on DNA to form the multiprotein complex involved in damage recognition, DNA helix unwinding, and endonucleolytic cleavage at the site of DNA damage. This assembly occurs before the phosphodiester backbone of the damaged strand is cleaved 3' and 5' of the site of DNA damage.	p-value: 1.0	q-value: 1.0
GO:0006301	DNA damage tolerance	biological_process	A process that promotes the bypass of single-stranded DNA lesions encountered by DNA polymerases during DNA replication, thereby preventing replication fork stalling and allowing completion of DNA replication without removing the damage.	p-value: 1.0	q-value: 1.0
GO:0006302	double-strand break repair	biological_process	The repair of double-strand breaks in DNA via homologous and nonhomologous mechanisms to reform a continuous DNA helix.	p-value: 1.0	q-value: 1.0
GO:0006303	double-strand break repair via nonhomologous end joining	biological_process	The repair of a double-strand break in DNA in which the two broken ends are rejoined with little or no sequence complementarity. Information at the DNA ends may be lost due to the modification of broken DNA ends. This term covers instances of separate pathways, called classical (or canonical) and alternative nonhomologous end joining (C-NHEJ and A-NHEJ). These in turn may further branch into sub-pathways, but evidence is still unclear.	p-value: 1.0	q-value: 1.0
GO:0006307	DNA alkylation repair	biological_process	The repair of alkylation damage in DNA, e.g. the removal of a non-physiological alkyl group from a nucleobase. This is usually mediated by DNA alkyltransferases.	p-value: 1.0	q-value: 1.0
GO:0006308	DNA catabolic process	biological_process	The cellular DNA metabolic process resulting in the breakdown of DNA, deoxyribonucleic acid, one of the two main types of nucleic acid, consisting of a long unbranched macromolecule formed from one or two strands of linked deoxyribonucleotides, the 3'-phosphate group of each constituent deoxyribonucleotide being joined in 3',5'-phosphodiester linkage to the 5'-hydroxyl group of the deoxyribose moiety of the next one.	p-value: 1.0	q-value: 1.0
GO:0006309	apoptotic DNA fragmentation	biological_process	The cleavage of DNA during apoptosis, which usually occurs in two stages: cleavage into fragments of about 50 kbp followed by cleavage between nucleosomes to yield 200 bp fragments.	p-value: 1.0	q-value: 1.0
GO:0006310	DNA recombination	biological_process	Any process in which a new genotype is formed by reassortment of genes resulting in gene combinations different from those that were present in the parents. In eukaryotes genetic recombination can occur by chromosome assortment, intrachromosomal recombination, or nonreciprocal interchromosomal recombination. Interchromosomal recombination occurs by crossing over. In bacteria it may occur by genetic transformation, conjugation, transduction, or F-duction.	p-value: 1.0	q-value: 1.0
GO:0006325	chromatin organization	biological_process	The assembly or remodeling of chromatin composed of DNA complexed with histones, other associated proteins, and sometimes RNA.	p-value: 1.0	q-value: 1.0
GO:0006335	DNA replication-dependent chromatin assembly	biological_process	The formation of nucleosomes on newly synthesized DNA, coupled to strand elongation.	p-value: 1.0	q-value: 1.0
GO:0006352	DNA-templated transcription initiation	biological_process	The initial step of transcription, consisting of the assembly of the RNA polymerase preinitiation complex (PIC) at a gene promoter, as well as the formation of the first few bonds of the RNA transcript. Transcription initiation includes abortive initiation events, which occur when the first few nucleotides are repeatedly synthesized and then released, and ends when promoter clearance takes place.	p-value: 1.0	q-value: 1.0
GO:0006360	transcription by RNA polymerase I	biological_process	The synthesis of RNA from a DNA template by RNA polymerase I (RNAP I), originating at an RNAP I promoter.	p-value: 1.0	q-value: 1.0
GO:0006362	transcription elongation by RNA polymerase I	biological_process	The extension of an RNA molecule after transcription initiation and promoter clearance at an RNA polymerase I specific promoter by the addition of ribonucleotides catalyzed by RNA polymerase I.	p-value: 1.0	q-value: 1.0
GO:0006363	termination of RNA polymerase I transcription	biological_process	A transcription termination process that completes the production of a ribosomal RNA transcript. RNAP I termination requires binding of a terminator protein to specific sequences downstream of the transcription unit.	p-value: 1.0	q-value: 1.0
GO:0006369	termination of RNA polymerase II transcription	biological_process	A transcription termination process that completes the production of a primary RNA polymerase II transcript.	p-value: 1.0	q-value: 1.0
GO:0006370	7-methylguanosine mRNA capping	biological_process	The sequence of enzymatic reactions by which the mRNA 5' cap structure, an inverted 7-methylguanosine linked via a 5'-5' triphosphate bridge (m7G(5')ppp(5')X) to the first transcribed residue, is added to a nascent transcript. Additional methylation can occur on the ribose sugars of the first and second nucleotides adjacent to the m7G nRNA cap. These methylations are often referred to as N6,2'-O-dimethyladenosine (m6,2A) and N6,2'-O-dimethylguanosine (m6,2G), respectively.	p-value: 1.0	q-value: 1.0
GO:0006382	adenosine to inosine editing	biological_process	The conversion of an adenosine residue to inosine in an RNA molecule by deamination.	p-value: 1.0	q-value: 1.0
GO:0006384	transcription initiation at RNA polymerase III promoter	biological_process	A transcription initiation process that takes place at a RNA polymerase III gene promoter. Transfer RNAs (tRNA) genes, as well as some other non-coding RNAs, are transcribed by RNA polymerase III.	p-value: 1.0	q-value: 1.0
GO:0006386	termination of RNA polymerase III transcription	biological_process	A transcription termination process that completes the production of a primary RNA polymerase II transcript. RNA polymerase III has an intrinsic ability to terminate transcription upon incorporation of at least 4 contiguous U residues.	p-value: 1.0	q-value: 1.0
GO:0006388	tRNA splicing, via endonucleolytic cleavage and ligation	biological_process	Splicing of tRNA substrates via recognition of the folded RNA structure that brings the 5' and 3' splice sites into proximity and cleavage of the RNA at both the 3' and 5' splice sites by an endonucleolytic mechanism, followed by ligation of the exons.	p-value: 1.0	q-value: 1.0
GO:0006390	mitochondrial transcription	biological_process	The synthesis of RNA from a mitochondrial DNA template, usually by a specific mitochondrial RNA polymerase.	p-value: 1.0	q-value: 1.0
GO:0006391	transcription initiation at mitochondrial promoter	biological_process	A transcription initiation process that takes place at a promoter on the mitochondrial chromosome.	p-value: 1.0	q-value: 1.0
GO:0006392	transcription elongation by mitochondrial RNA polymerase	biological_process	The extension of an RNA molecule after transcription initiation and promoter clearance at mitochondrial promoter by the addition of ribonucleotides catalyzed by a mitchondrial RNA polymerase.	p-value: 1.0	q-value: 1.0
GO:0006393	termination of mitochondrial transcription	biological_process	A transcription termination process that completes the production of a primary mitochondrial transcript.	p-value: 1.0	q-value: 1.0
GO:0006398	mRNA 3'-end processing by stem-loop binding and cleavage	biological_process	Any mRNA 3'-end processing that involves the binding to and cleavage of a stem-loop structure. For example, histone mRNAs contain a highly conserved stem-loop sequence at the 3' end of the mRNA with a 6 base pairs (bp) stem and a 4-nt loop. The mRNA is cleaved between these two elements, after the fourth or fifth nucleotide, which is typically an adenosine.	p-value: 1.0	q-value: 1.0
GO:0006405	RNA export from nucleus	biological_process	The directed movement of RNA from the nucleus to the cytoplasm.	p-value: 1.0	q-value: 1.0
GO:0006406	mRNA export from nucleus	biological_process	The directed movement of mRNA from the nucleus to the cytoplasm.	p-value: 1.0	q-value: 1.0
GO:0006408	snRNA export from nucleus	biological_process	The directed movement of snRNA from the nucleus to the cytoplasm.	p-value: 1.0	q-value: 1.0
GO:0006409	tRNA export from nucleus	biological_process	The directed movement of tRNA from the nucleus to the cytoplasm.	p-value: 1.0	q-value: 1.0
GO:0006413	translational initiation	biological_process	The process preceding formation of the peptide bond between the first two amino acids of a protein. This includes the formation of a complex of the ribosome, mRNA or circRNA, and an initiation complex that contains the first aminoacyl-tRNA.	p-value: 1.0	q-value: 1.0
GO:0006414	translational elongation	biological_process	The successive addition of amino acid residues to a nascent polypeptide chain during protein biosynthesis.	p-value: 1.0	q-value: 1.0
GO:0006415	translational termination	biological_process	The process resulting in the release of a polypeptide chain from the ribosome, usually in response to a termination codon (UAA, UAG, or UGA in the universal genetic code).	p-value: 1.0	q-value: 1.0
GO:0006417	regulation of translation	biological_process	Any process that modulates the frequency, rate or extent of the chemical reactions and pathways resulting in the formation of proteins by the translation of mRNA or circRNA.	p-value: 1.0	q-value: 1.0
GO:0006419	alanyl-tRNA aminoacylation	biological_process	The process of coupling alanine to alanyl-tRNA, catalyzed by alanyl-tRNA synthetase. The alanyl-tRNA synthetase is a class-II synthetases. The activated amino acid is transferred to the 3'-OH group of an alanine accetping tRNA.	p-value: 1.0	q-value: 1.0
GO:0006421	asparaginyl-tRNA aminoacylation	biological_process	The process of coupling asparagine to asparaginyl-tRNA, catalyzed by asparaginyl-tRNA synthetase. The asparaginyl-tRNA synthetase is a class-II synthetase. The activated amino acid is transferred to the 3'-OH group of an asparagine-accetping tRNA.	p-value: 1.0	q-value: 1.0
GO:0006422	aspartyl-tRNA aminoacylation	biological_process	The process of coupling aspartate to aspartyl-tRNA, catalyzed by aspartyl-tRNA synthetase. The aspartyl-tRNA synthetase is a class-II synthetase. The activated amino acid is transferred to the 3'-OH group of an aspartic acid accetping tRNA.	p-value: 1.0	q-value: 1.0
GO:0006423	cysteinyl-tRNA aminoacylation	biological_process	The process of coupling L-cysteine to cysteinyl-tRNA, catalyzed by cysteinyl-tRNA synthetase. A cysteinyl-tRNA synthetase is a class-I synthetase. The activated amino acid is transferred to the 2'-OH group of a cysteine-accepting tRNA. The 2'-O-aminoacyl-tRNA will ultimately migrate to the 3' position via transesterification.	p-value: 1.0	q-value: 1.0
GO:0006424	glutamyl-tRNA aminoacylation	biological_process	The process of coupling glutamate to glutamyl-tRNA, catalyzed by glutamyl-tRNA synthetase. The glutamyl-tRNA synthetase is a class-I synthetase. The activated amino acid is transferred to the 2'-OH group of a glutamic acid-accetping tRNA. The 2'-O-aminoacyl-tRNA will ultimately migrate to the 3' position via transesterification.	p-value: 1.0	q-value: 1.0
GO:0006425	glutaminyl-tRNA aminoacylation	biological_process	The process of coupling glutamine to glutaminyl-tRNA, catalyzed by glutaminyl-tRNA synthetase. The glutaminyl-tRNA synthetase is a class-I synthetase. The activated amino acid is transferred to the 2'-OH group of a glutamine-accetping tRNA. The 2'-O-aminoacyl-tRNA will ultimately migrate to the 3' position via transesterification.	p-value: 1.0	q-value: 1.0
GO:0006427	histidyl-tRNA aminoacylation	biological_process	The process of coupling histidine to histidyl-tRNA, catalyzed by histidyl-tRNA synthetase. The histidyl-tRNA synthetase is a class-II synthetase. The activated amino acid is transferred to the 3''-OH group of a histidine-accetping tRNA.	p-value: 1.0	q-value: 1.0
GO:0006429	leucyl-tRNA aminoacylation	biological_process	The process of coupling leucine to leucyl-tRNA, catalyzed by leucyl-tRNA synthetase. The leucyl-tRNA synthetase is a class-I synthetase. The activated amino acid is transferred to the 2'-OH group of a leucine-accetping tRNA. The 2'-O-aminoacyl-tRNA will ultimately migrate to the 3' position via transesterification.	p-value: 1.0	q-value: 1.0
GO:0006430	lysyl-tRNA aminoacylation	biological_process	The process of coupling lysine to lysyl-tRNA, catalyzed by lysyl-tRNA synthetase. The lysyl-tRNA synthetase is a class-II synthetase. The activated amino acid is transferred to the 3'-OH group of a lysine-accetping tRNA.	p-value: 1.0	q-value: 1.0
GO:0006431	methionyl-tRNA aminoacylation	biological_process	The process of coupling methionine to methionyl-tRNA, catalyzed by methionyl-tRNA synthetase. The methionyl-tRNA synthetase is a class-I synthetase. The activated amino acid is transferred to the 2'-OH group of a methionine-accetping tRNA. The 2'-O-aminoacyl-tRNA will ultimately migrate to the 3' position via transesterification.	p-value: 1.0	q-value: 1.0
GO:0006432	phenylalanyl-tRNA aminoacylation	biological_process	The process of coupling phenylalanine to phenylalanyl-tRNA, catalyzed by phenylalanyl-tRNA synthetase. The phenylalanyl-tRNA synthetase is a class-II synthetase. However, unlike other class II enzymes, The activated amino acid is transferred to the 2'-OH group of a phenylalanine-accepting tRNA. The 2'-O-aminoacyl-tRNA will ultimately migrate to the 3' position via transesterification.	p-value: 1.0	q-value: 1.0
GO:0006433	prolyl-tRNA aminoacylation	biological_process	The process of coupling proline to prolyl-tRNA, catalyzed by prolyl-tRNA synthetase. The prolyl-tRNA synthetase is a class-II synthetase. The activated amino acid is transferred to the 3'-OH group of a methionine-accetping tRNA.	p-value: 1.0	q-value: 1.0
GO:0006434	seryl-tRNA aminoacylation	biological_process	The process of coupling serine to seryl-tRNA, catalyzed by seryl-tRNA synthetase. The seryl-tRNA synthetase is a class-II synthetase. The activated amino acid is transferred to the 3'-OH group of a serine-accetping tRNA.	p-value: 1.0	q-value: 1.0
GO:0006435	threonyl-tRNA aminoacylation	biological_process	The process of coupling threonine to threonyl-tRNA, catalyzed by threonyl-tRNA synthetase. The threonyl-tRNA synthetase is a class-II synthetase. The activated amino acid is transferred to the 3'-OH group of a threonine-accetping tRNA.	p-value: 1.0	q-value: 1.0
GO:0006436	tryptophanyl-tRNA aminoacylation	biological_process	The process of coupling tryptophan to tryptophanyl-tRNA, catalyzed by tryptophanyl-tRNA synthetase. The tryptophanyl-tRNA synthetase is a class-I synthetase. The activated amino acid is transferred to the 2'-OH group of a tryptophan-accetping tRNA. The 2'-O-aminoacyl-tRNA will ultimately migrate to the 3' position via transesterification.	p-value: 1.0	q-value: 1.0
GO:0006438	valyl-tRNA aminoacylation	biological_process	The process of coupling valine to valyl-tRNA, catalyzed by valyl-tRNA synthetase. The valyl-tRNA synthetase is a class-I synthetase. The activated amino acid is transferred to the 2'-OH group of a valine-accetping tRNA. The 2'-O-aminoacyl-tRNA will ultimately migrate to the 3' position via transesterification.	p-value: 1.0	q-value: 1.0
GO:0006446	regulation of translational initiation	biological_process	Any process that modulates the frequency, rate or extent of translational initiation.	p-value: 1.0	q-value: 1.0
GO:0006449	regulation of translational termination	biological_process	Any process that modulates the frequency, rate or extent of translational termination.	p-value: 1.0	q-value: 1.0
GO:0006473	protein acetylation	biological_process	The addition of an acetyl group to a protein amino acid. An acetyl group is CH3CO-, derived from acetic [ethanoic] acid.	p-value: 1.0	q-value: 1.0
GO:0006478	peptidyl-tyrosine sulfation	biological_process	The sulfation of peptidyl-tyrosine residues to form peptidyl-O4'-sulfo-L-tyrosine.	p-value: 1.0	q-value: 1.0
GO:0006479	protein methylation	biological_process	The addition of a methyl group to a protein amino acid. A methyl group is derived from methane by the removal of a hydrogen atom.	p-value: 1.0	q-value: 1.0
GO:0006480	N-terminal protein amino acid methylation	biological_process	The methylation of the N-terminal amino acid of a protein.	p-value: 1.0	q-value: 1.0
GO:0006481	C-terminal protein methylation	biological_process	The methylation of the C-terminal amino acid of a protein.	p-value: 1.0	q-value: 1.0
GO:0006482	protein demethylation	biological_process	The removal of a methyl group, from a protein amino acid. A methyl group is derived from methane by the removal of a hydrogen atom.	p-value: 1.0	q-value: 1.0
GO:0006487	protein N-linked glycosylation	biological_process	A protein glycosylation process in which a carbohydrate or carbohydrate derivative unit is added to a protein via the N4 atom of an asparagine residue.	p-value: 1.0	q-value: 1.0
GO:0006488	dolichol-linked oligosaccharide biosynthetic process	biological_process	The chemical reactions and pathways resulting in the formation of dolichol-linked oligosaccharide, usually by a stepwise addition of glycosyl chains to endoplasmic reticulum membrane-bound dolichol-P.	p-value: 1.0	q-value: 1.0
GO:0006490	obsolete oligosaccharide-lipid intermediate biosynthetic process	biological_process	OBSOLETE. The chemical reactions and pathways resulting in the formation of an oligosaccharide-lipid intermediate, such as a molecule of dolichol-P-man or dolicol-P-Glc used in N-linked glycosylation.	p-value: 1.0	q-value: 1.0
GO:0006491	N-glycan processing	biological_process	The conversion of N-linked glycan (N = nitrogen) structures from the initially transferred oligosaccharide to a mature form, by the actions of glycosidases and glycosyltransferases. The early processing steps are conserved and play roles in glycoprotein folding and trafficking.	p-value: 1.0	q-value: 1.0
GO:0006497	protein lipidation	biological_process	The covalent attachment of lipid groups to an amino acid in a protein.	p-value: 1.0	q-value: 1.0
GO:0006513	protein monoubiquitination	biological_process	Addition of a single ubiquitin group to a protein.	p-value: 1.0	q-value: 1.0
GO:0006515	protein quality control for misfolded or incompletely synthesized proteins	biological_process	The chemical reactions and pathways resulting in the breakdown of misfolded or attenuated proteins.	p-value: 1.0	q-value: 1.0
GO:0006516	glycoprotein catabolic process	biological_process	The chemical reactions and pathways resulting in the breakdown of a glycoprotein, a protein that contains covalently bound glycose (i.e. monosaccharide) residues; the glycose occurs most commonly as oligosaccharide or fairly small polysaccharide but occasionally as monosaccharide.	p-value: 1.0	q-value: 1.0
GO:0006517	protein deglycosylation	biological_process	The removal of sugar residues from a glycosylated protein.	p-value: 1.0	q-value: 1.0
GO:0006518	peptide metabolic process	biological_process	The chemical reactions and pathways involving peptides, compounds of two or more amino acids where the alpha carboxyl group of one is bound to the alpha amino group of another.	p-value: 1.0	q-value: 1.0
GO:0006525	arginine metabolic process	biological_process	The chemical reactions and pathways involving arginine, 2-amino-5-(carbamimidamido)pentanoic acid.	p-value: 1.0	q-value: 1.0
GO:0006526	L-arginine biosynthetic process	biological_process	The chemical reactions and pathways resulting in the formation of arginine, 2-amino-5-(carbamimidamido)pentanoic acid.	p-value: 1.0	q-value: 1.0
GO:0006528	obsolete asparagine metabolic process	biological_process	OBSOLETE. The chemical reactions and pathways involving asparagine, 2-amino-3-carbamoylpropanoic acid.	p-value: 1.0	q-value: 1.0
GO:0006529	obsolete asparagine biosynthetic process	biological_process	OBSOLETE. The chemical reactions and pathways resulting in the formation of asparagine, 2-amino-3-carbamoylpropanoic acid.	p-value: 1.0	q-value: 1.0
GO:0006532	L-aspartate biosynthetic process	biological_process	The chemical reactions and pathways resulting in the formation of aspartate, the anion derived from aspartic acid, 2-aminobutanedioic acid.	p-value: 1.0	q-value: 1.0
GO:0006533	L-aspartate catabolic process	biological_process	The chemical reactions and pathways resulting in the breakdown of L-aspartate.	p-value: 1.0	q-value: 1.0
GO:0006535	obsolete L-cysteine biosynthetic process from L-serine	biological_process	OBSOLETE. The chemical reactions and pathways resulting in the formation of cysteine from L- serine.	p-value: 1.0	q-value: 1.0
GO:0006537	obsolete glutamate biosynthetic process	biological_process	OBSOLETE. The chemical reactions and pathways resulting in the formation of glutamate, the anion of 2-aminopentanedioic acid.	p-value: 1.0	q-value: 1.0
GO:0006538	L-glutamate catabolic process	biological_process	The chemical reactions and pathways resulting in the breakdown of L-glutamate.	p-value: 1.0	q-value: 1.0
GO:0006541	L-glutamine metabolic process	biological_process	The chemical reactions and pathways involving glutamine, 2-amino-4-carbamoylbutanoic acid.	p-value: 1.0	q-value: 1.0
GO:0006542	obsolete glutamine biosynthetic process	biological_process	OBSOLETE. The chemical reactions and pathways resulting in the formation of glutamine, 2-amino-4-carbamoylbutanoic acid.	p-value: 1.0	q-value: 1.0
GO:0006543	L-glutamine catabolic process	biological_process	The chemical reactions and pathways resulting in the breakdown of L-glutamine.	p-value: 1.0	q-value: 1.0
GO:0006545	glycine biosynthetic process	biological_process	The chemical reactions and pathways resulting in the formation of glycine, aminoethanoic acid.	p-value: 1.0	q-value: 1.0
GO:0006546	glycine catabolic process	biological_process	The chemical reactions and pathways resulting in the breakdown of glycine.	p-value: 1.0	q-value: 1.0
GO:0006548	L-histidine catabolic process	biological_process	The chemical reactions and pathways resulting in the breakdown of L-histidine.	p-value: 1.0	q-value: 1.0
GO:0006552	L-leucine catabolic process	biological_process	The chemical reactions and pathways resulting in the breakdown of L-leucine.	p-value: 1.0	q-value: 1.0
GO:0006556	S-adenosylmethionine biosynthetic process	biological_process	The chemical reactions and pathways resulting in the formation of S-adenosylmethionine, S-(5'-adenosyl)-L-methionine, an important intermediate in one-carbon metabolism.	p-value: 1.0	q-value: 1.0
GO:0006559	L-phenylalanine catabolic process	biological_process	The chemical reactions and pathways resulting in the breakdown of L-phenylalanine.	p-value: 1.0	q-value: 1.0
GO:0006561	obsolete proline biosynthetic process	biological_process	OBSOLETE. The chemical reactions and pathways resulting in the formation of proline (pyrrolidine-2-carboxylic acid), a chiral, cyclic, nonessential alpha-amino acid found in peptide linkage in proteins.	p-value: 1.0	q-value: 1.0
GO:0006564	L-serine biosynthetic process	biological_process	The chemical reactions and pathways resulting in the formation of L-serine.	p-value: 1.0	q-value: 1.0
GO:0006567	L-threonine catabolic process	biological_process	The chemical reactions and pathways resulting in the breakdown of L-threonine.	p-value: 1.0	q-value: 1.0
GO:0006569	L-tryptophan catabolic process	biological_process	The chemical reactions and pathways resulting in the breakdown of L-tryptophan.	p-value: 1.0	q-value: 1.0
GO:0006570	obsolete tyrosine metabolic process	biological_process	OBSOLETE. The chemical reactions and pathways involving tyrosine, an aromatic amino acid, 2-amino-3-(4-hydroxyphenyl)propanoic acid.	p-value: 1.0	q-value: 1.0
GO:0006571	L-tyrosine biosynthetic process	biological_process	The chemical reactions and pathways resulting in the formation of tyrosine, an aromatic amino acid, 2-amino-3-(4-hydroxyphenyl)propanoic acid.	p-value: 1.0	q-value: 1.0
GO:0006572	L-tyrosine catabolic process	biological_process	The chemical reactions and pathways resulting in the breakdown of L-tyrosine.	p-value: 1.0	q-value: 1.0
GO:0006574	L-valine catabolic process	biological_process	The chemical reactions and pathways resulting in the breakdown of L-valine.	p-value: 1.0	q-value: 1.0
GO:0006584	catecholamine metabolic process	biological_process	The chemical reactions and pathways involving any of a group of physiologically important biogenic amines that possess a catechol (3,4-dihydroxyphenyl) nucleus and are derivatives of 3,4-dihydroxyphenylethylamine.	p-value: 1.0	q-value: 1.0
GO:0006585	dopamine biosynthetic process from tyrosine	biological_process	The chemical reactions and pathways resulting in the formation of dopamine (3,4-dihydroxyphenylethylamine) from L-tyrosine, via the metabolic precursor 3,4-dihydroxy-L-phenylalanine (L-dopa). Dopamine is a catecholamine neurotransmitter and a metabolic precursor of norepinephrine and epinephrine.	p-value: 1.0	q-value: 1.0
GO:0006597	spermine biosynthetic process	biological_process	The chemical reactions and pathways resulting in the formation of spermine, a polybasic amine found in human sperm, in ribosomes and in some viruses and involved in nucleic acid packaging.	p-value: 1.0	q-value: 1.0
GO:0006606	protein import into nucleus	biological_process	The directed movement of a protein from the cytoplasm to the nucleus.	p-value: 1.0	q-value: 1.0
GO:0006611	protein export from nucleus	biological_process	The directed movement of a protein from the nucleus into the cytoplasm.	p-value: 1.0	q-value: 1.0
GO:0006612	protein targeting to membrane	biological_process	The process of directing proteins towards a membrane, usually using signals contained within the protein.	p-value: 1.0	q-value: 1.0
GO:0006614	SRP-dependent cotranslational protein targeting to membrane	biological_process	The targeting of proteins to a membrane that occurs during translation and is dependent upon two key components, the signal-recognition particle (SRP) and the SRP receptor. SRP is a cytosolic particle that transiently binds to the endoplasmic reticulum (ER) signal sequence in a nascent protein, to the large ribosomal unit, and to the SRP receptor in the ER membrane.	p-value: 1.0	q-value: 1.0
GO:0006616	SRP-dependent cotranslational protein targeting to membrane, translocation	biological_process	The process during cotranslational membrane targeting wherein proteins move across a membrane. SRP and its receptor initiate the transfer of the nascent chain across the endoplasmic reticulum (ER) membrane; they then dissociate from the chain, which is transferred to a set of transmembrane proteins, collectively called the translocon. Once the nascent chain translocon complex is assembled, the elongating chain passes directly from the large ribosomal subunit into the centers of the translocon, a protein-lined channel within the membrane. The growing chain is never exposed to the cytosol and does not fold until it reaches the ER lumen.	p-value: 1.0	q-value: 1.0
GO:0006617	SRP-dependent cotranslational protein targeting to membrane, signal sequence recognition	biological_process	The process in which SRP binds to the signal peptide in a nascent protein, causing protein elongation to pause, during cotranslational membrane targeting.	p-value: 1.0	q-value: 1.0
GO:0006621	protein retention in ER lumen	biological_process	The retention in the endoplasmic reticulum (ER) lumen of soluble resident proteins. Sorting receptors retrieve proteins with ER localization signals, such as KDEL and HDEL sequences or some transmembrane domains, that have escaped to the cis-Golgi network and return them to the ER. Abnormally folded proteins and unassembled subunits are also selectively retained in the ER.	p-value: 1.0	q-value: 1.0
GO:0006622	protein targeting to lysosome	biological_process	The process of directing proteins towards the lysosome using signals contained within the protein.	p-value: 1.0	q-value: 1.0
GO:0006626	obsolete protein targeting to mitochondrion	biological_process	OBSOLETE. The process of directing proteins towards and into the mitochondrion, usually mediated by mitochondrial proteins that recognize signals contained within the imported protein.	p-value: 1.0	q-value: 1.0
GO:0006627	obsolete protein processing involved in protein targeting to mitochondrion	biological_process	OBSOLETE. The cleavage of peptide bonds in proteins, usually near the N terminus, contributing to the process of import into the mitochondrion. Several different peptidases mediate cleavage of proteins destined for different mitochondrial compartments.	p-value: 1.0	q-value: 1.0
GO:0006633	fatty acid biosynthetic process	biological_process	The chemical reactions and pathways resulting in the formation of a fatty acid, any of the aliphatic monocarboxylic acids that can be liberated by hydrolysis from naturally occurring fats and oils. Fatty acids are predominantly straight-chain acids of 4 to 24 carbon atoms, which may be saturated or unsaturated; branched fatty acids and hydroxy fatty acids also occur, and very long chain acids of over 30 carbons are found in waxes.	p-value: 1.0	q-value: 1.0
GO:0006635	fatty acid beta-oxidation	biological_process	A fatty acid oxidation process that results in the complete oxidation of a long-chain fatty acid. Fatty acid beta-oxidation begins with the addition of coenzyme A to a fatty acid, and occurs by successive cycles of reactions during each of which the fatty acid is shortened by a two-carbon fragment removed as acetyl coenzyme A; the cycle continues until only two or three carbons remain (as acetyl-CoA or propionyl-CoA respectively).	p-value: 1.0	q-value: 1.0
GO:0006637	acyl-CoA metabolic process	biological_process	The chemical reactions and pathways involving acyl-CoA, any derivative of coenzyme A in which the sulfhydryl group is in thiolester linkage with an acyl group.	p-value: 1.0	q-value: 1.0
GO:0006641	triglyceride metabolic process	biological_process	The chemical reactions and pathways involving triglyceride, any triester of glycerol. The three fatty acid residues may all be the same or differ in any permutation. Triglycerides are important components of plant oils, animal fats and animal plasma lipoproteins.	p-value: 1.0	q-value: 1.0
GO:0006644	phospholipid metabolic process	biological_process	The chemical reactions and pathways involving phospholipids, any lipid containing phosphoric acid as a mono- or diester.	p-value: 1.0	q-value: 1.0
GO:0006646	phosphatidylethanolamine biosynthetic process	biological_process	The chemical reactions and pathways resulting in the formation of phosphatidylethanolamine, any of a class of glycerophospholipids in which a phosphatidyl group is esterified to the hydroxyl group of ethanolamine.	p-value: 1.0	q-value: 1.0
GO:0006656	phosphatidylcholine biosynthetic process	biological_process	The chemical reactions and pathways resulting in the formation of phosphatidylcholines, any of a class of glycerophospholipids in which the phosphatidyl group is esterified to the hydroxyl group of choline.	p-value: 1.0	q-value: 1.0
GO:0006657	CDP-choline pathway	biological_process	The phosphatidylcholine biosynthetic process that begins with the phosphorylation of choline and ends with the combination of CDP-choline with diacylglycerol to form phosphatidylcholine.	p-value: 1.0	q-value: 1.0
GO:0006659	phosphatidylserine biosynthetic process	biological_process	The chemical reactions and pathways resulting in the formation of phosphatidylserines, any of a class of glycerophospholipids in which the phosphatidyl group is esterified to the hydroxyl group of L-serine.	p-value: 1.0	q-value: 1.0
GO:0006660	phosphatidylserine catabolic process	biological_process	The chemical reactions and pathways resulting in the breakdown of phosphatidylserines, any of a class of glycerophospholipids in which the phosphatidyl group is esterified to the hydroxyl group of L-serine.	p-value: 1.0	q-value: 1.0
GO:0006661	phosphatidylinositol biosynthetic process	biological_process	The chemical reactions and pathways resulting in the formation of phosphatidylinositol, any glycophospholipid in which the sn-glycerol 3-phosphate residue is esterified to the 1-hydroxyl group of 1D-myo-inositol.	p-value: 1.0	q-value: 1.0
GO:0006665	sphingolipid metabolic process	biological_process	The chemical reactions and pathways involving sphingolipids, any of a class of lipids containing the long-chain amine diol sphingosine or a closely related base (a sphingoid).	p-value: 1.0	q-value: 1.0
GO:0006666	3-keto-sphinganine metabolic process	biological_process	The chemical reactions and pathways involving 3-keto-sphinganine, a derivative of sphinganine with a ketone group at C3. It is an intermediate in the synthesis of sphingosine.	p-value: 1.0	q-value: 1.0
GO:0006670	sphingosine metabolic process	biological_process	The chemical reactions and pathways involving sphingosine (sphing-4-enine), trans-D-erytho-2-amino-octadec-4-ene-1,3-diol, a long chain amino diol sphingoid base that occurs in most sphingolipids in animal tissues.	p-value: 1.0	q-value: 1.0
GO:0006672	ceramide metabolic process	biological_process	The chemical reactions and pathways involving ceramides, any N-acylated sphingoid.	p-value: 1.0	q-value: 1.0
GO:0006679	glucosylceramide biosynthetic process	biological_process	The chemical reactions and pathways resulting in the formation of glucosylceramides, any compound composed of a ceramide backbone covalently linked to a glucose. The glucose can be further elongated with the sequential addition of various carbohydrate units.	p-value: 1.0	q-value: 1.0
GO:0006680	glucosylceramide catabolic process	biological_process	The chemical reactions and pathways resulting in the breakdown of glucosylceramides, any compound formed by the replacement of the glycosidic hydroxyl group of a cyclic form of glucose by a ceramide group.	p-value: 1.0	q-value: 1.0
GO:0006685	sphingomyelin catabolic process	biological_process	The chemical reactions and pathways resulting in the breakdown of sphingomyelin, N-acyl-4-sphingenyl-1-O-phosphorylcholine.	p-value: 1.0	q-value: 1.0
GO:0006686	sphingomyelin biosynthetic process	biological_process	The chemical reactions and pathways resulting in the formation of sphingomyelin, N-acyl-4-sphingenyl-1-O-phosphorylcholine.	p-value: 1.0	q-value: 1.0
GO:0006688	glycosphingolipid biosynthetic process	biological_process	The chemical reactions and pathways resulting in the formation of a glycosphingolipid, a compound composed of a ceramide backbone covalently linked to at least one carbohydrate moiety.	p-value: 1.0	q-value: 1.0
GO:0006693	prostaglandin metabolic process	biological_process	The chemical reactions and pathways involving prostaglandins, any of a group of biologically active metabolites which contain a cyclopentane ring due to the formation of a bond between two carbons of a fatty acid. They have a wide range of biological activities.	p-value: 1.0	q-value: 1.0
GO:0006694	steroid biosynthetic process	biological_process	The chemical reactions and pathways resulting in the formation of steroids, compounds with a 1,2,cyclopentanoperhydrophenanthrene nucleus; includes de novo formation and steroid interconversion by modification.	p-value: 1.0	q-value: 1.0
GO:0006730	one-carbon metabolic process	biological_process	The chemical reactions and pathways involving the transfer of one-carbon units in various oxidation states.	p-value: 1.0	q-value: 1.0
GO:0006734	obsolete NADH metabolic process	biological_process	OBSOLETE. The chemical reactions and pathways involving reduced nicotinamide adenine dinucleotide (NADH), a coenzyme present in most living cells and derived from the B vitamin nicotinic acid.	p-value: 1.0	q-value: 1.0
GO:0006740	NADPH regeneration	biological_process	A metabolic process that generates a pool of NADPH by the reduction of NADP+.	p-value: 1.0	q-value: 1.0
GO:0006741	NADP+ biosynthetic process	biological_process	The chemical reactions and pathways resulting in the formation of nicotinamide adenine dinucleotide phosphate (NADP+), a coenzyme that interconverts with its reduced form, NADPH, in many redox and biosynthetic reactions.	p-value: 1.0	q-value: 1.0
GO:0006744	ubiquinone biosynthetic process	biological_process	The chemical reactions and pathways resulting in the formation of ubiquinone, a lipid-soluble electron-transporting coenzyme.	p-value: 1.0	q-value: 1.0
GO:0006747	FAD biosynthetic process	biological_process	The chemical reactions and pathways resulting in the formation of FAD, the oxidized form of flavin-adenine dinucleotide.	p-value: 1.0	q-value: 1.0
GO:0006750	glutathione biosynthetic process	biological_process	The chemical reactions and pathways resulting in the formation of glutathione, the tripeptide glutamylcysteinylglycine, which acts as a coenzyme for some enzymes and as an antioxidant in the protection of sulfhydryl groups in enzymes and other proteins.	p-value: 1.0	q-value: 1.0
GO:0006751	glutathione catabolic process	biological_process	The chemical reactions and pathways resulting in the breakdown of glutathione, the tripeptide glutamylcysteinylglycine, which acts as a coenzyme for some enzymes and as an antioxidant in the protection of sulfhydryl groups in enzymes and other proteins.	p-value: 1.0	q-value: 1.0
GO:0006754	ATP biosynthetic process	biological_process	The chemical reactions and pathways resulting in the formation of ATP, adenosine 5'-triphosphate, a universally important coenzyme and enzyme regulator.	p-value: 1.0	q-value: 1.0
GO:0006772	thiamine metabolic process	biological_process	The chemical reactions and pathways involving thiamine (vitamin B1), a water soluble vitamin present in fresh vegetables and meats, especially liver.	p-value: 1.0	q-value: 1.0
GO:0006780	uroporphyrinogen III biosynthetic process	biological_process	The chemical reactions and pathways resulting in the formation of uroporphyrinogen III.	p-value: 1.0	q-value: 1.0
GO:0006782	obsolete protoporphyrinogen IX biosynthetic process	biological_process	OBSOLETE. The chemical reactions and pathways resulting in the formation of protoporphyrinogen IX.	p-value: 1.0	q-value: 1.0
GO:0006783	heme biosynthetic process	biological_process	The chemical reactions and pathways resulting in the formation of heme, any compound of iron complexed in a porphyrin (tetrapyrrole) ring, from less complex precursors.	p-value: 1.0	q-value: 1.0
GO:0006784	heme A biosynthetic process	biological_process	The chemical reactions and pathways resulting in the formation of heme A, a derivative of heme found in cytochrome aa3.	p-value: 1.0	q-value: 1.0
GO:0006788	heme oxidation	biological_process	The chemical reactions and pathways resulting in the loss of electrons from one or more atoms in heme.	p-value: 1.0	q-value: 1.0
GO:0006790	sulfur compound metabolic process	biological_process	The chemical reactions and pathways involving the nonmetallic element sulfur or compounds that contain sulfur, such as the amino acids methionine and cysteine or the tripeptide glutathione.	p-value: 1.0	q-value: 1.0
GO:0006796	phosphate-containing compound metabolic process	biological_process	The chemical reactions and pathways involving the phosphate group, the anion or salt of any phosphoric acid.	p-value: 1.0	q-value: 1.0
GO:0006805	xenobiotic metabolic process	biological_process	The chemical reactions and pathways involving a xenobiotic compound, a compound foreign to the organism exposed to it. It may be synthesized by another organism (like ampicilin) or it can be a synthetic chemical.	p-value: 1.0	q-value: 1.0
GO:0006807	obsolete nitrogen compound metabolic process	biological_process	OBSOLETE. The chemical reactions and pathways involving organic or inorganic compounds that contain nitrogen.	p-value: 1.0	q-value: 1.0
GO:0006810	transport	biological_process	The directed movement of substances (such as macromolecules, small molecules, ions) or cellular components (such as complexes and organelles) into, out of or within a cell, or between cells, or within a multicellular organism by means of some agent such as a transporter or a transporter complex, a pore or a motor protein.	p-value: 1.0	q-value: 1.0
GO:0006812	monoatomic cation transport	biological_process	The directed movement of a monoatomic cation, into, out of or within a cell, or between cells, by means of some agent such as a transporter or pore. Monatomic cations (also called simple cations) are positively charged ions consisting of exactly one atom.	p-value: 1.0	q-value: 1.0
GO:0006816	calcium ion transport	biological_process	The directed movement of calcium (Ca) ions into, out of or within a cell, or between cells, by means of some agent such as a transporter or pore.	p-value: 1.0	q-value: 1.0
GO:0006817	phosphate ion transport	biological_process	The directed movement of phosphate ions into, out of or within a cell, or between cells, by means of some agent such as a transporter or pore.	p-value: 1.0	q-value: 1.0
GO:0006825	copper ion transport	biological_process	The directed movement of copper (Cu) ions into, out of or within a cell, or between cells, by means of some agent such as a transporter or pore.	p-value: 1.0	q-value: 1.0
GO:0006828	manganese ion transport	biological_process	The directed movement of manganese (Mn) ions into, out of or within a cell, or between cells, by means of some agent such as a transporter or pore.	p-value: 1.0	q-value: 1.0
GO:0006829	zinc ion transport	biological_process	The directed movement of zinc (Zn II) ions into, out of or within a cell, or between cells, by means of some agent such as a transporter or pore.	p-value: 1.0	q-value: 1.0
GO:0006836	neurotransmitter transport	biological_process	The directed movement of a neurotransmitter into, out of or within a cell, or between cells, by means of some agent such as a transporter or pore. Neurotransmitters are any chemical substance that is capable of transmitting (or inhibiting the transmission of) a nerve impulse from a neuron to another cell.	p-value: 1.0	q-value: 1.0
GO:0006839	mitochondrial transport	biological_process	Transport of substances into, out of or within a mitochondrion.	p-value: 1.0	q-value: 1.0
GO:0006843	mitochondrial citrate transmembrane transport	biological_process	The directed movement of citrate, 2-hydroxy-1,2,3-propanetricarboxylate, into or out of a mitochondrial matrix.	p-value: 1.0	q-value: 1.0
GO:0006850	pyruvate import into mitochondria	biological_process	The process in which pyruvate is transported from the cytosol into the mitochondrial matrix.	p-value: 1.0	q-value: 1.0
GO:0006857	oligopeptide transport	biological_process	The directed movement of oligopeptides into, out of or within a cell, or between cells, by means of some agent such as a transporter or pore. Oligopeptides are molecules that contain a small number (2 to 20) of amino-acid residues connected by peptide linkages.	p-value: 1.0	q-value: 1.0
GO:0006862	nucleotide transport	biological_process	The directed movement of a nucleotide, any compound consisting of a nucleoside that is esterified with (ortho)phosphate, into, out of or within a cell.	p-value: 1.0	q-value: 1.0
GO:0006865	amino acid transport	biological_process	The directed movement of amino acids, organic acids containing one or more amino substituents, into, out of or within a cell, or between cells, by means of some agent such as a transporter or pore.	p-value: 1.0	q-value: 1.0
GO:0006878	intracellular copper ion homeostasis	biological_process	A homeostatic process involved in the maintenance of a steady state level of copper ions within a cell.	p-value: 1.0	q-value: 1.0
GO:0006882	intracellular zinc ion homeostasis	biological_process	A homeostatic process involved in the maintenance of a steady state level of zinc ions within a cell.	p-value: 1.0	q-value: 1.0
GO:0006883	intracellular sodium ion homeostasis	biological_process	A homeostatic process involved in the maintenance of a steady state level of sodium ions within a cell.	p-value: 1.0	q-value: 1.0
GO:0006884	cell volume homeostasis	biological_process	Any process involved in maintaining the steady state of a cell's volume. The cell's volume refers to the three-dimensional space occupied by a cell.	p-value: 1.0	q-value: 1.0
GO:0006891	intra-Golgi vesicle-mediated transport	biological_process	The directed movement of substances within the Golgi, mediated by small transport vesicles. These either fuse with the cis-Golgi or with each other to form the membrane stacks known as the cis-Golgi reticulum (network).	p-value: 1.0	q-value: 1.0
GO:0006892	post-Golgi vesicle-mediated transport	biological_process	The directed movement of substances from the Golgi to other parts of the cell, including organelles and the plasma membrane, mediated by small transport vesicles.	p-value: 1.0	q-value: 1.0
GO:0006895	Golgi to endosome transport	biological_process	The directed movement of substances from the Golgi to early sorting endosomes. Clathrin vesicles transport substances from the trans-Golgi to endosomes.	p-value: 1.0	q-value: 1.0
GO:0006896	Golgi to vacuole transport	biological_process	The directed movement of substances from the Golgi to the vacuole.	p-value: 1.0	q-value: 1.0
GO:0006900	vesicle budding from membrane	biological_process	The evagination of a membrane, resulting in formation of a vesicle.	p-value: 1.0	q-value: 1.0
GO:0006906	vesicle fusion	biological_process	Fusion of the membrane of a transport vesicle with its target membrane.	p-value: 1.0	q-value: 1.0
GO:0006909	phagocytosis	biological_process	A vesicle-mediated transport process that results in the engulfment of external particulate material by phagocytes and their delivery to the lysosome. The particles are initially contained within phagocytic vacuoles (phagosomes), which then fuse with primary lysosomes to effect digestion of the particles.	p-value: 1.0	q-value: 1.0
GO:0006913	nucleocytoplasmic transport	biological_process	The directed movement of molecules between the nucleus and the cytoplasm.	p-value: 1.0	q-value: 1.0
GO:0006914	autophagy	biological_process	The cellular catabolic process in which cells digest cellular materials, such as organelles and other macromolecular constituents, or non-self materials such as intracellular pathogens. Autophagy serves to provide essential nutrients under conditions of cellular stress; or can remodel intracellular structures during cell differentiation.	p-value: 1.0	q-value: 1.0
GO:0006935	chemotaxis	biological_process	The directed movement of a motile cell or organism, or the directed growth of a cell guided by a specific chemical concentration gradient. Movement may be towards a higher concentration (positive chemotaxis) or towards a lower concentration (negative chemotaxis).	p-value: 1.0	q-value: 1.0
GO:0006936	muscle contraction	biological_process	A process in which force is generated within muscle tissue, resulting in a change in muscle geometry. Force generation involves a chemo-mechanical energy conversion step that is carried out by the actin/myosin complex activity, which generates force through ATP hydrolysis.	p-value: 1.0	q-value: 1.0
GO:0006937	regulation of muscle contraction	biological_process	Any process that modulates the frequency, rate or extent of muscle contraction.	p-value: 1.0	q-value: 1.0
GO:0006959	humoral immune response	biological_process	An immune response mediated through a body fluid.	p-value: 1.0	q-value: 1.0
GO:0006974	DNA damage response	biological_process	Any process that results in a change in state or activity of a cell (in terms of movement, secretion, enzyme production, gene expression, etc.) as a result of a stimulus indicating damage to its DNA from environmental insults or errors during metabolism.	p-value: 1.0	q-value: 1.0
GO:0006986	response to unfolded protein	biological_process	Any process that results in a change in state or activity of a cell or an organism (in terms of movement, secretion, enzyme production, gene expression, etc.) as a result of an unfolded protein stimulus.	p-value: 1.0	q-value: 1.0
GO:0006990	obsolete positive regulation of transcription from RNA polymerase II promoter involved in unfolded protein response	biological_process	OBSOLETE. The activation of genes whose promoters contain a specific sequence elements such as the unfolded protein response element (UPRE; consensus CAGCGTG) or the ER stress-response element (ERSE; CCAAN(N)9CCACG), as a result of signaling via the unfolded protein response.	p-value: 1.0	q-value: 1.0
GO:0006996	organelle organization	biological_process	A process that is carried out at the cellular level which results in the assembly, arrangement of constituent parts, or disassembly of an organelle within a cell. An organelle is an organized structure of distinctive morphology and function. Includes the nucleus, mitochondria, plastids, vacuoles, vesicles, ribosomes and the cytoskeleton. Excludes the plasma membrane.	p-value: 1.0	q-value: 1.0
GO:0006998	nuclear envelope organization	biological_process	A process that is carried out at the cellular level which results in the assembly, arrangement of constituent parts, or disassembly of the nuclear envelope.	p-value: 1.0	q-value: 1.0
GO:0006999	nuclear pore organization	biological_process	A process that is carried out at the cellular level which results in the assembly, arrangement of constituent parts, or disassembly of the nuclear pore.	p-value: 1.0	q-value: 1.0
GO:0007004	telomere maintenance via telomerase	biological_process	The maintenance of proper telomeric length by the addition of telomeric repeats by telomerase.	p-value: 1.0	q-value: 1.0
GO:0007007	inner mitochondrial membrane organization	biological_process	A process that is carried out at the cellular level which results in the assembly, arrangement of constituent parts, or disassembly of the mitochondrial inner membrane.	p-value: 1.0	q-value: 1.0
GO:0007019	microtubule depolymerization	biological_process	The removal of tubulin heterodimers from one or both ends of a microtubule.	p-value: 1.0	q-value: 1.0
GO:0007020	microtubule nucleation	biological_process	The process in which tubulin alpha-beta heterodimers begin aggregation to form an oligomeric tubulin structure (a microtubule seed). Microtubule nucleation is the initiating step in the formation of a microtubule in the absence of any existing microtubules ('de novo' microtubule formation).	p-value: 1.0	q-value: 1.0
GO:0007021	tubulin complex assembly	biological_process	The aggregation and bonding together of alpha- and beta-tubulin to form a tubulin heterodimer.	p-value: 1.0	q-value: 1.0
GO:0007023	post-chaperonin tubulin folding pathway	biological_process	Completion of folding of alpha- and beta-tubulin; takes place subsequent to chaperonin-mediated partial folding; mediated by a complex of folding cofactors.	p-value: 1.0	q-value: 1.0
GO:0007026	negative regulation of microtubule depolymerization	biological_process	Any process that stops, prevents, or reduces the frequency, rate or extent of microtubule depolymerization; prevention of depolymerization of a microtubule can result from binding by 'capping' at the plus end (e.g. by interaction with another cellular protein of structure) or by exposing microtubules to a stabilizing drug such as taxol.	p-value: 1.0	q-value: 1.0
GO:0007030	Golgi organization	biological_process	A process that is carried out at the cellular level which results in the assembly, arrangement of constituent parts, or disassembly of the Golgi apparatus.	p-value: 1.0	q-value: 1.0
GO:0007031	peroxisome organization	biological_process	A process that is carried out at the cellular level which results in the assembly, arrangement of constituent parts, or disassembly of a peroxisome. A peroxisome is a small, membrane-bounded organelle that uses dioxygen (O2) to oxidize organic molecules.	p-value: 1.0	q-value: 1.0
GO:0007033	vacuole organization	biological_process	A process that is carried out at the cellular level which results in the assembly, arrangement of constituent parts, or disassembly of a vacuole.	p-value: 1.0	q-value: 1.0
GO:0007034	vacuolar transport	biological_process	The directed movement of substances into, out of or within a vacuole.	p-value: 1.0	q-value: 1.0
GO:0007035	vacuolar acidification	biological_process	Any process that reduces the pH of the vacuole, corresponding to an increase in hydrogen ion concentration.	p-value: 1.0	q-value: 1.0
GO:0007040	lysosome organization	biological_process	A process that is carried out at the cellular level which results in the assembly, arrangement of constituent parts, or disassembly of a lysosome. A lysosome is a cytoplasmic, membrane-bounded organelle that is found in most animal cells and that contains a variety of hydrolases.	p-value: 1.0	q-value: 1.0
GO:0007041	lysosomal transport	biological_process	The directed movement of substances into, out of or within a lysosome.	p-value: 1.0	q-value: 1.0
GO:0007043	cell-cell junction assembly	biological_process	The aggregation, arrangement and bonding together of a set of components to form a junction between cells.	p-value: 1.0	q-value: 1.0
GO:0007051	spindle organization	biological_process	A process that is carried out at the cellular level which results in the assembly, arrangement of constituent parts, or disassembly of the spindle, the array of microtubules and associated molecules that forms between opposite poles of a eukaryotic cell during DNA segregation and serves to move the duplicated chromosomes apart.	p-value: 1.0	q-value: 1.0
GO:0007062	sister chromatid cohesion	biological_process	The cell cycle process in which the sister chromatids of a replicated chromosome become tethered to each other.	p-value: 1.0	q-value: 1.0
GO:0007076	mitotic chromosome condensation	biological_process	The cell cycle process in which chromatin structure is compacted prior to and during mitosis in eukaryotic cells.	p-value: 1.0	q-value: 1.0
GO:0007088	regulation of mitotic nuclear division	biological_process	Any process that modulates the frequency, rate or extent of mitosis.	p-value: 1.0	q-value: 1.0
GO:0007091	metaphase/anaphase transition of mitotic cell cycle	biological_process	The cell cycle process in which a cell progresses from metaphase to anaphase during mitosis, triggered by the activation of the anaphase promoting complex by Cdc20/Sleepy homolog which results in the degradation of Securin.	p-value: 1.0	q-value: 1.0
GO:0007093	mitotic cell cycle checkpoint signaling	biological_process	A signaling process that ensures accurate chromosome replication and segregation by preventing progression through a mitotic cell cycle until conditions are suitable for the cell to proceed to the next stage.	p-value: 1.0	q-value: 1.0
GO:0007094	mitotic spindle assembly checkpoint signaling	biological_process	A mitotic cell cycle checkpoint that delays mitotic sister chromatid separation and consequently the mitotic metaphase/anaphase transition until the spindle is correctly assembled and chromosomes are attached to the spindle. Spindle assembly checkpoint signaling begins with the activated Mph family kinase, and results in the inhibition of the Anaphase Promoting Complex and its activator Sleepy/Cdc20 by the mitotic checkpoint complex (MCC).	p-value: 1.0	q-value: 1.0
GO:0007095	mitotic G2 DNA damage checkpoint signaling	biological_process	A mitotic cell cycle checkpoint that detects and negatively regulates progression through the G2/M transition of the cell cycle in response to DNA damage.	p-value: 1.0	q-value: 1.0
GO:0007096	regulation of exit from mitosis	biological_process	Any process involved in the progression from anaphase/telophase to G1 that is associated with a conversion from high to low mitotic CDK activity.	p-value: 1.0	q-value: 1.0
GO:0007098	centrosome cycle	biological_process	The cell cycle process in which centrosome duplication and separation takes place. The centrosome cycle can operate with a considerable degree of independence from other processes of the cell cycle.	p-value: 1.0	q-value: 1.0
GO:0007099	centriole replication	biological_process	The cell cycle process in which a daughter centriole is formed perpendicular to an existing centriole. An immature centriole contains a ninefold radially symmetric array of single microtubules; mature centrioles consist of a radial array of nine microtubule triplets, doublets, or singlets depending upon the species and cell type. Duplicated centrioles also become the ciliary basal body in cells that form cilia during G0.	p-value: 1.0	q-value: 1.0
GO:0007100	mitotic centrosome separation	biological_process	Separation of duplicated centrosome components at the beginning of mitosis. The centriole pair within each centrosome becomes part of a separate microtubule organizing center that nucleates a radial array of microtubules called an aster. The two asters move to opposite sides of the nucleus to form the two poles of the mitotic spindle.	p-value: 1.0	q-value: 1.0
GO:0007112	male meiosis cytokinesis	biological_process	A cell cycle process that occurs as part of the male meiotic cell cycle and results in the division of the cytoplasm of a cell to produce two daughter cells.	p-value: 1.0	q-value: 1.0
GO:0007129	homologous chromosome pairing at meiosis	biological_process	The meiotic cell cycle process where side by side pairing and physical juxtaposition of homologous chromosomes is created during meiotic prophase. Homologous chromosome pairing begins when the chromosome arms begin to pair from the clustered telomeres and ends when synaptonemal complex or linear element assembly is complete.	p-value: 1.0	q-value: 1.0
GO:0007130	synaptonemal complex assembly	biological_process	The cell cycle process in which the synaptonemal complex is formed. This is a structure that holds paired chromosomes together during prophase I of meiosis and that promotes genetic recombination.	p-value: 1.0	q-value: 1.0
GO:0007131	reciprocal meiotic recombination	biological_process	The cell cycle process in which double strand breaks are formed and repaired through a single or double Holliday junction intermediate. This results in the equal exchange of genetic material between non-sister chromatids in a pair of homologous chromosomes. These reciprocal recombinant products ensure the proper segregation of homologous chromosomes during meiosis I and create genetic diversity.	p-value: 1.0	q-value: 1.0
GO:0007140	male meiotic nuclear division	biological_process	A cell cycle process by which the cell nucleus divides as part of a meiotic cell cycle in the male germline.	p-value: 1.0	q-value: 1.0
GO:0007158	neuron cell-cell adhesion	biological_process	The attachment of a neuron to another cell via adhesion molecules.	p-value: 1.0	q-value: 1.0
GO:0007168	receptor guanylyl cyclase signaling pathway	biological_process	The series of molecular signals initiated by an extracellular ligand binding to a receptor on the surface of the target cell where the receptor possesses guanylyl cyclase activity, and converts GTP to cGMP upon activation, and ending with the regulation of a downstream cellular process, e.g. transcription.	p-value: 1.0	q-value: 1.0
GO:0007169	cell surface receptor protein tyrosine kinase signaling pathway	biological_process	The series of molecular signals initiated by an extracellular ligand binding to a receptor on the surface of the target cell where the receptor possesses tyrosine kinase activity, and ending with the regulation of a downstream cellular process, e.g. transcription.	p-value: 1.0	q-value: 1.0
GO:0007172	signal complex assembly	biological_process	The aggregation, arrangement and bonding together of a set of components to form a complex capable of relaying a signal within a cell.	p-value: 1.0	q-value: 1.0
GO:0007173	epidermal growth factor receptor signaling pathway	biological_process	The series of molecular signals initiated by binding of a ligand to the tyrosine kinase receptor EGFR (ERBB1) on the surface of a cell. The pathway ends with regulation of a downstream cellular process, e.g. transcription.	p-value: 1.0	q-value: 1.0
GO:0007179	transforming growth factor beta receptor signaling pathway	biological_process	The series of molecular signals initiated by an extracellular ligand binding to a transforming growth factor beta receptor on the surface of a target cell, and ending with the regulation of a downstream cellular process, e.g. transcription.	p-value: 1.0	q-value: 1.0
GO:0007185	cell surface receptor protein tyrosine phosphatase signaling pathway	biological_process	The series of molecular signals initiated by an extracellular ligand binding to a receptor on the surface of the target cell where the receptor possesses protein tyrosine phosphatase activity, and ending with the regulation of a downstream cellular process, e.g. transcription.	p-value: 1.0	q-value: 1.0
GO:0007191	adenylate cyclase-activating dopamine receptor signaling pathway	biological_process	An adenylate cyclase-activating G protein-coupled receptor signaling pathway initiated by dopamine binding to its receptor, and ending with the regulation of a downstream cellular process.	p-value: 1.0	q-value: 1.0
GO:0007193	adenylate cyclase-inhibiting G protein-coupled receptor signaling pathway	biological_process	A G protein-coupled receptor signaling pathway in which the signal is transmitted via the inhibition of adenylyl cyclase activity and a subsequent decrease in the intracellular concentration of cyclic AMP (cAMP).	p-value: 1.0	q-value: 1.0
GO:0007197	adenylate cyclase-inhibiting G protein-coupled acetylcholine receptor signaling pathway	biological_process	An adenylate cyclase-inhibiting G protein-coupled receptor signaling pathway initiated by acetylcholine binding to its receptor, and ending with the regulation of a downstream cellular process.	p-value: 1.0	q-value: 1.0
GO:0007200	phospholipase C-activating G protein-coupled receptor signaling pathway	biological_process	A G protein-coupled receptor signaling pathway in which the signal is transmitted via the activation of phospholipase C (PLC) and a subsequent increase in the intracellular concentration of inositol trisphosphate (IP3) and diacylglycerol (DAG). IP3 regulates the opening of calcium channels in intracellular calcium store, leading to the release of calcium into the cytosol. Calcium and DAG activate protein kinase C (PKC), which in turn activates downstream effectors.	p-value: 1.0	q-value: 1.0
GO:0007204	positive regulation of cytosolic calcium ion concentration	biological_process	Any process that increases the concentration of calcium ions in the cytosol.	p-value: 1.0	q-value: 1.0
GO:0007205	obsolete protein kinase C-activating G protein-coupled receptor signaling pathway	biological_process	OBSOLETE. The series of molecular signals generated as a consequence of a G protein-coupled receptor binding to its physiological ligand, where the pathway proceeds with activation of protein kinase C (PKC). PKC is activated by second messengers including diacylglycerol (DAG).	p-value: 1.0	q-value: 1.0
GO:0007210	serotonin receptor signaling pathway	biological_process	The series of molecular signals generated as a consequence of a serotonin receptor binding to one of its physiological ligands.	p-value: 1.0	q-value: 1.0
GO:0007212	G protein-coupled dopamine receptor signaling pathway	biological_process	A G protein-coupled receptor signaling pathway initiated by a dopamine binding to its receptor on the surface of a target cell, and ending with the regulation of a downstream cellular process.	p-value: 1.0	q-value: 1.0
GO:0007214	gamma-aminobutyric acid signaling pathway	biological_process	The series of molecular signals generated by the binding of gamma-aminobutyric acid (GABA, 4-aminobutyrate), an amino acid which acts as a neurotransmitter in some organisms, to its receptor on the surface of a target cell.	p-value: 1.0	q-value: 1.0
GO:0007220	Notch receptor processing	biological_process	The series of successive proteolytic cleavages of the Notch protein, which result in an active form of the receptor.	p-value: 1.0	q-value: 1.0
GO:0007224	smoothened signaling pathway	biological_process	The series of molecular signals generated as a consequence of activation of the transmembrane protein Smoothened.	p-value: 1.0	q-value: 1.0
GO:0007228	obsolete positive regulation of hh target transcription factor activity	biological_process	OBSOLETE. Any process that increases the activity of a transcription factor that activates transcription of Hedgehog-target genes in response to Smoothened signaling. In Drosophila, Cubitus interruptus (Ci) is the only identified transcription factor so far in the Hedgehog signaling pathway. In vertebrates, members of the Gli protein family are activated in this way. Activation of the Gli/Ci transcription factor is distinct from its stabilization, when proteolytic cleavage is inhibited.	p-value: 1.0	q-value: 1.0
GO:0007254	JNK cascade	biological_process	A MAPK cascade containing at least the JNK (MAPK8) MAP kinase. It starts with the activation of JUN3K (a MAPK3K), which activates JNKK a MAP2K), which in turn activates JNK. The cascade can also contain an additional tier: the upstream MAP4K. The kinases in each tier phosphorylate and activate the kinases in the downstream tier. The JNK cascade is activated by stress signals, as well as by G protein-coupled receptors, growth factors, and cytokines, and results in cellular responses such as cell proliferation, cell differentiation, apoptosis and inflammation.	p-value: 1.0	q-value: 1.0
GO:0007259	cell surface receptor signaling pathway via JAK-STAT	biological_process	A cell surface receptor signaling pathway in which ligand binding causes the receptor to dimerize, bringing the receptor-associated JAKs into close proximity. The JAKs then phosphorylate and activate each other on tyrosine residues.This leads to the activation of associated STAT protein, causing the STATs to dissociate from the receptor, translocate to the nucleus. The pathway ends with regulation of target gene expression by STAT proteins.	p-value: 1.0	q-value: 1.0
GO:0007267	cell-cell signaling	biological_process	Any process that mediates the transfer of information from one cell to another. This process includes signal transduction in the receiving cell and, where applicable, release of a ligand and any processes that actively facilitate its transport and presentation to the receiving cell. Examples include signaling via soluble ligands, via cell adhesion molecules and via gap junctions.	p-value: 1.0	q-value: 1.0
GO:0007270	neuron-neuron synaptic transmission	biological_process	The process of synaptic transmission from a neuron to another neuron across a synapse.	p-value: 1.0	q-value: 1.0
GO:0007271	synaptic transmission, cholinergic	biological_process	The vesicular release of acetylcholine from a presynapse, across a chemical synapse, the subsequent activation of dopamine receptors at the postsynapse of a target cell (neuron, muscle, or secretory cell) and the effects of this activation on the postsynaptic membrane potential and ionic composition of the postsynaptic cytosol. This process encompasses both spontaneous and evoked release of neurotransmitter and all parts of synaptic vesicle exocytosis. Evoked transmission starts with the arrival of an action potential at the presynapse.	p-value: 1.0	q-value: 1.0
GO:0007274	neuromuscular synaptic transmission	biological_process	The process of synaptic transmission from a neuron to a muscle, across a synapse.	p-value: 1.0	q-value: 1.0
GO:0007276	gamete generation	biological_process	The generation and maintenance of gametes in a multicellular organism. A gamete is a haploid reproductive cell.	p-value: 1.0	q-value: 1.0
GO:0007281	germ cell development	biological_process	The process whose specific outcome is the progression of an immature germ cell over time, from its formation to the mature structure (gamete). A germ cell is any reproductive cell in a multicellular organism.	p-value: 1.0	q-value: 1.0
GO:0007283	spermatogenesis	biological_process	The developmental process by which male germ line stem cells self renew or give rise to successive cell types resulting in the development of a spermatozoa.	p-value: 1.0	q-value: 1.0
GO:0007286	spermatid development	biological_process	The process whose specific outcome is the progression of a spermatid over time, from its formation to the mature structure.	p-value: 1.0	q-value: 1.0
GO:0007309	oocyte axis specification	biological_process	The establishment, maintenance and elaboration of an axis in the oocyte. An example of this is found in Drosophila melanogaster.	p-value: 1.0	q-value: 1.0
GO:0007340	acrosome reaction	biological_process	The discharge, by sperm, of a single, anterior secretory granule following the sperm's attachment to the zona pellucida of the oocyte. The process begins with the fusion of the outer acrosomal membrane with the sperm plasma membrane and ends with the exocytosis of the acrosomal contents into the zona pellucida.	p-value: 1.0	q-value: 1.0
GO:0007346	regulation of mitotic cell cycle	biological_process	Any process that modulates the rate or extent of progress through the mitotic cell cycle.	p-value: 1.0	q-value: 1.0
GO:0007349	cellularization	biological_process	The separation of a multi-nucleate cell or syncytium into individual cells. An example of this is found in Drosophila melanogaster embryo development.	p-value: 1.0	q-value: 1.0
GO:0007368	determination of left/right symmetry	biological_process	The establishment of an organism's body plan or part of an organism with respect to the left and right halves. The pattern can either be symmetric, such that the halves are mirror images, or asymmetric where the pattern deviates from this symmetry.	p-value: 1.0	q-value: 1.0
GO:0007389	pattern specification process	biological_process	Any developmental process that results in the creation of defined areas or spaces within an organism to which cells respond and eventually are instructed to differentiate.	p-value: 1.0	q-value: 1.0
GO:0007409	axonogenesis	biological_process	De novo generation of a long process of a neuron, including the terminal branched region. Refers to the morphogenesis or creation of shape or form of the developing axon, which carries efferent (outgoing) action potentials from the cell body towards target cells.	p-value: 1.0	q-value: 1.0
GO:0007420	brain development	biological_process	The process whose specific outcome is the progression of the brain over time, from its formation to the mature structure. Brain development begins with patterning events in the neural tube and ends with the mature structure that is the center of thought and emotion. The brain is responsible for the coordination and control of bodily activities and the interpretation of information from the senses (sight, hearing, smell, etc.).	p-value: 1.0	q-value: 1.0
GO:0007423	sensory organ development	biological_process	The process whose specific outcome is the progression of sensory organs over time, from its formation to the mature structure.	p-value: 1.0	q-value: 1.0
GO:0007507	heart development	biological_process	The process whose specific outcome is the progression of the heart over time, from its formation to the mature structure. The heart is a hollow, muscular organ, which, by contracting rhythmically, keeps up the circulation of the blood.	p-value: 1.0	q-value: 1.0
GO:0007517	muscle organ development	biological_process	The process whose specific outcome is the progression of the muscle over time, from its formation to the mature structure. The muscle is an organ consisting of a tissue made up of various elongated cells that are specialized to contract and thus to produce movement and mechanical work.	p-value: 1.0	q-value: 1.0
GO:0007584	response to nutrient	biological_process	Any process that results in a change in state or activity of a cell or an organism (in terms of movement, secretion, enzyme production, gene expression, etc.) as a result of a nutrient stimulus.	p-value: 1.0	q-value: 1.0
GO:0007602	phototransduction	biological_process	The sequence of reactions within a cell required to convert absorbed photons into a molecular signal.	p-value: 1.0	q-value: 1.0
GO:0007606	sensory perception of chemical stimulus	biological_process	The series of events required for an organism to receive a sensory chemical stimulus, convert it to a molecular signal, and recognize and characterize the signal. This is a neurological process.	p-value: 1.0	q-value: 1.0
GO:0007623	circadian rhythm	biological_process	Any biological process in an organism that recurs with a regularity of approximately 24 hours.	p-value: 1.0	q-value: 1.0
GO:0007624	ultradian rhythm	biological_process	The specific actions or reactions of an organism that recur with a regularity more frequent than every 24 hours.	p-value: 1.0	q-value: 1.0
GO:0007631	feeding behavior	biological_process	Behavior associated with the intake of food.	p-value: 1.0	q-value: 1.0
GO:0008013	beta-catenin binding	molecular_function	Binding to a catenin beta subunit.	p-value: 1.0	q-value: 1.0
GO:0008023	transcription elongation factor complex	cellular_component	Any protein complex that interacts with RNA polymerase II to increase (positive transcription elongation factor) or reduce (negative transcription elongation factor) the rate of transcription elongation.	p-value: 1.0	q-value: 1.0
GO:0008024	cyclin/CDK positive transcription elongation factor complex	cellular_component	A transcription elongation factor complex that facilitates the transition from abortive to productive elongation by phosphorylating the CTD domain of the large subunit of DNA-directed RNA polymerase II, holoenzyme. Contains a cyclin and a cyclin-dependent protein kinase catalytic subunit.	p-value: 1.0	q-value: 1.0
GO:0008033	tRNA processing	biological_process	The process in which a pre-tRNA molecule is converted to a mature tRNA, ready for addition of an aminoacyl group.	p-value: 1.0	q-value: 1.0
GO:0008036	diuretic hormone receptor activity	molecular_function	Combining with a diuretic hormone and transmitting the signal to initiate a change in cell activity.	p-value: 1.0	q-value: 1.0
GO:0008047	enzyme activator activity	molecular_function	A molecular function regulator that increases a catalytic activity.	p-value: 1.0	q-value: 1.0
GO:0008053	mitochondrial fusion	biological_process	Merging of two or more mitochondria within a cell to form a single compartment.	p-value: 1.0	q-value: 1.0
GO:0008063	Toll signaling pathway	biological_process	The series of molecular signals initiated by an extracellular ligand binding to the receptor Toll on the surface of a target cell, and ending with the regulation of a downstream cellular process, e.g. transcription.	p-value: 1.0	q-value: 1.0
GO:0008064	regulation of actin polymerization or depolymerization	biological_process	Any process that modulates the frequency, rate or extent of the assembly or disassembly of actin filaments by the addition or removal of actin monomers from a filament.	p-value: 1.0	q-value: 1.0
GO:0008073	ornithine decarboxylase inhibitor activity	molecular_function	Binds to and stops, prevents or reduces the activity of ornithine decarboxylase.	p-value: 1.0	q-value: 1.0
GO:0008074	guanylate cyclase complex, soluble	cellular_component	Complex that possesses guanylate cyclase activity and is not bound to a membrane.	p-value: 1.0	q-value: 1.0
GO:0008081	phosphoric diester hydrolase activity	molecular_function	Catalysis of the hydrolysis of a phosphodiester to give a phosphomonoester and a free hydroxyl group.	p-value: 1.0	q-value: 1.0
GO:0008088	axo-dendritic transport	biological_process	The directed movement of organelles or molecules along microtubules in neuron projections.	p-value: 1.0	q-value: 1.0
GO:0008089	anterograde axonal transport	biological_process	The directed movement of organelles or molecules along microtubules from the cell body toward the cell periphery in nerve cell axons.	p-value: 1.0	q-value: 1.0
GO:0008090	retrograde axonal transport	biological_process	The directed movement of organelles or molecules along microtubules from the cell periphery toward the cell body in nerve cell axons.	p-value: 1.0	q-value: 1.0
GO:0008091	spectrin	cellular_component	Membrane associated dimeric protein (240 and 220 kDa) of erythrocytes. Forms a complex with ankyrin, actin and probably other components of the membrane cytoskeleton, so that there is a mesh of proteins underlying the plasma membrane, potentially restricting the lateral mobility of integral proteins.	p-value: 1.0	q-value: 1.0
GO:0008092	cytoskeletal protein binding	molecular_function	Binding to a protein component of a cytoskeleton (actin, microtubule, or intermediate filament cytoskeleton).	p-value: 1.0	q-value: 1.0
GO:0008093	cytoskeletal adaptor activity	molecular_function	The binding activity of a protein that brings together a cytoskeletal protein (either a microtubule or actin filament, spindle pole body, or protein directly bound to them) and one or more other molecules, permitting them to function in a coordinated way.	p-value: 1.0	q-value: 1.0
GO:0008097	5S rRNA binding	molecular_function	Binding to a 5S ribosomal RNA, the smallest RNA constituent of a ribosome.	p-value: 1.0	q-value: 1.0
GO:0008106	alcohol dehydrogenase (NADP+) activity	molecular_function	Catalysis of the reaction: an alcohol + NADP+ = an aldehyde or ketone + NADPH + H+.	p-value: 1.0	q-value: 1.0
GO:0008113	peptide-methionine (S)-S-oxide reductase activity	molecular_function	Catalysis of the reaction: L-methionyl-[protein] + [thioredoxin]-disulfide + H2O = L-methionyl-(S)-S-oxide-[protein] + [thioredoxin]-dithiol.	p-value: 1.0	q-value: 1.0
GO:0008117	sphinganine-1-phosphate aldolase activity	molecular_function	Catalysis of the reaction: sphinganine 1-phosphate = phosphoethanolamine + palmitaldehyde.	p-value: 1.0	q-value: 1.0
GO:0008120	ceramide glucosyltransferase activity	molecular_function	Catalysis of the reaction: an N-acylsphing-4-enine + UDP-alpha-D-glucose = a beta-D-glucosyl-(1<->1')-N-acylsphing-4-enine + H+ + UDP.	p-value: 1.0	q-value: 1.0
GO:0008121	quinol-cytochrome-c reductase activity	molecular_function	Enables the transfer of a solute or solutes from one side of a membrane to the other according to the reaction: a quinol + 2 Fe(III)-cytochrome c = a quinone + 2 Fe(II)-cytochrome c + 2 H+(out).	p-value: 1.0	q-value: 1.0
GO:0008134	transcription factor binding	molecular_function	Binding to a transcription factor, a protein required to initiate or regulate transcription.	p-value: 1.0	q-value: 1.0
GO:0008137	NADH dehydrogenase (ubiquinone) activity	molecular_function	Catalysis of the reaction: NADH + ubiquinone + 5 H+(in) = NAD+ + ubiquinol + 4 H+(out).	p-value: 1.0	q-value: 1.0
GO:0008138	protein tyrosine/serine/threonine phosphatase activity	molecular_function	Catalysis of the reactions: protein serine + H2O = protein serine + phosphate; protein threonine phosphate + H2O = protein threonine + phosphate; and protein tyrosine phosphate + H2O = protein tyrosine + phosphate.	p-value: 1.0	q-value: 1.0
GO:0008140	cAMP response element binding protein binding	molecular_function	Binding to a cAMP response element binding protein (a CREB protein).	p-value: 1.0	q-value: 1.0
GO:0008143	poly(A) binding	molecular_function	Binding to a sequence of adenylyl residues in an RNA molecule, such as the poly(A) tail, a sequence of adenylyl residues at the 3' end of eukaryotic mRNA.	p-value: 1.0	q-value: 1.0
GO:0008154	actin polymerization or depolymerization	biological_process	Assembly or disassembly of actin filaments by the addition or removal of actin monomers from a filament.	p-value: 1.0	q-value: 1.0
GO:0008156	negative regulation of DNA replication	biological_process	Any process that stops, prevents, or reduces the frequency, rate or extent of DNA replication.	p-value: 1.0	q-value: 1.0
GO:0008158	hedgehog receptor activity	molecular_function	Combining with a member of the hedgehog protein family and transmitting the signal across the membrane to initiate a change in cell activity.	p-value: 1.0	q-value: 1.0
GO:0008160	protein tyrosine phosphatase activator activity	molecular_function	Binds to and increases the activity of a phosphotyrosine phosphatase, an enzyme which catalyzes of the removal of a phosphate group from a tyrosyl phenolic group of a protein.	p-value: 1.0	q-value: 1.0
GO:0008168	methyltransferase activity	molecular_function	Catalysis of the transfer of a methyl group to an acceptor molecule.	p-value: 1.0	q-value: 1.0
GO:0008171	O-methyltransferase activity	molecular_function	Catalysis of the transfer of a methyl group to the oxygen atom of an acceptor molecule.	p-value: 1.0	q-value: 1.0
GO:0008175	tRNA methyltransferase activity	molecular_function	Catalysis of the transfer of a methyl group from a donor to a nucleoside residue in a tRNA molecule. The methyl group can be transfered to the nucleobase or to the ribose group of the nucleoside.	p-value: 1.0	q-value: 1.0
GO:0008176	tRNA (guanine(46)-N7)-methyltransferase activity	molecular_function	Catalysis of the reaction: guanosine46 in tRNA + S-adenosyl-L-methionine = N7-methylguanosine46 in tRNA + S-adenosyl-L-homocysteine.	p-value: 1.0	q-value: 1.0
GO:0008177	succinate dehydrogenase (quinone) activity	molecular_function	Catalysis of the reaction: a quinone + succinate = a quinol + fumarate.	p-value: 1.0	q-value: 1.0
GO:0008184	glycogen phosphorylase activity	molecular_function	Catalysis of the reaction: glycogen + phosphate = maltodextrin + alpha-D-glucose 1-phosphate.	p-value: 1.0	q-value: 1.0
GO:0008187	poly-pyrimidine tract binding	molecular_function	Binding to a stretch of pyrimidines (cytosine or uracil) in an RNA molecule.	p-value: 1.0	q-value: 1.0
GO:0008190	eukaryotic initiation factor 4E binding	molecular_function	Binding to eukaryotic initiation factor 4E, a polypeptide factor involved in the initiation of ribosome-mediated translation.	p-value: 1.0	q-value: 1.0
GO:0008193	tRNA guanylyltransferase activity	molecular_function	Catalysis of the posttranscriptional addition of a guanyl residue to the 5' end of a tRNA molecule; observed for His tRNAs.	p-value: 1.0	q-value: 1.0
GO:0008195	phosphatidate phosphatase activity	molecular_function	Catalysis of the reaction: a 1,2-diacylglycerol 3-phosphate + H2O = a 1,2-diacyl-sn-glycerol + phosphate.	p-value: 1.0	q-value: 1.0
GO:0008200	ion channel inhibitor activity	molecular_function	Binds to and stops, prevents, or reduces the activity of an ion channel.	p-value: 1.0	q-value: 1.0
GO:0008209	androgen metabolic process	biological_process	The chemical reactions and pathways involving androgens, C19 steroid hormones that can stimulate the development of male sexual characteristics.	p-value: 1.0	q-value: 1.0
GO:0008210	estrogen metabolic process	biological_process	The chemical reactions and pathways involving estrogens, C18 steroid hormones that can stimulate the development of female sexual characteristics. Also found in plants.	p-value: 1.0	q-value: 1.0
GO:0008219	cell death	biological_process	Any biological process that results in permanent cessation of all vital functions of a cell. A cell should be considered dead when any one of the following molecular or morphological criteria is met: (1) the cell has lost the integrity of its plasma membrane; (2) the cell, including its nucleus, has undergone complete fragmentation into discrete bodies (frequently referred to as apoptotic bodies). The cell corpse (or its fragments) may be engulfed by an adjacent cell in vivo, but engulfment of whole cells should not be considered a strict criteria to define cell death as, under some circumstances, live engulfed cells can be released from phagosomes (see PMID:18045538).	p-value: 1.0	q-value: 1.0
GO:0008232	activator ecdysone receptor complex	cellular_component	A protein complex consisting of a heterodimer of Ecdysone receptor (EcR) and ultraspiracle (usp) bound to the ligand ecdysone, which activates transcription of target genes.	p-value: 1.0	q-value: 1.0
GO:0008233	peptidase activity	molecular_function	Catalysis of the hydrolysis of a peptide bond. A peptide bond is a covalent bond formed when the carbon atom from the carboxyl group of one amino acid shares electrons with the nitrogen atom from the amino group of a second amino acid.	p-value: 1.0	q-value: 1.0
GO:0008234	cysteine-type peptidase activity	molecular_function	Catalysis of the hydrolysis of peptide bonds in a polypeptide chain by a mechanism in which the sulfhydryl group of a cysteine residue at the active center acts as a nucleophile.	p-value: 1.0	q-value: 1.0
GO:0008235	metalloexopeptidase activity	molecular_function	Catalysis of the hydrolysis of a peptide bond not more than three residues from the N- or C-terminus of a polypeptide chain by a mechanism in which water acts as a nucleophile, one or two metal ions hold the water molecule in place, and charged amino acid side chains are ligands for the metal ions.	p-value: 1.0	q-value: 1.0
GO:0008237	metallopeptidase activity	molecular_function	Catalysis of the hydrolysis of peptide bonds by a mechanism in which water acts as a nucleophile, one or two metal ions hold the water molecule in place, and charged amino acid side chains are ligands for the metal ions.	p-value: 1.0	q-value: 1.0
GO:0008240	tripeptidyl-peptidase activity	molecular_function	Catalysis of the release of an N-terminal tripeptide from a polypeptide.	p-value: 1.0	q-value: 1.0
GO:0008241	peptidyl-dipeptidase activity	molecular_function	Catalysis of the release of C-terminal dipeptides from a polypeptide chain.	p-value: 1.0	q-value: 1.0
GO:0008250	oligosaccharyltransferase complex	cellular_component	A protein complex that is found in the endoplasmic reticulum membrane of eukaryotes and transfers lipid-linked oligosaccharide precursor to asparagine residues on nascent proteins. The complex includes at least eight non-identical subunits. Different forms of the complex containing distinct subunits have been detected in mammals.	p-value: 1.0	q-value: 1.0
GO:0008251	tRNA-specific adenosine deaminase activity	molecular_function	Catalysis of the reaction: adenosine + H2O = inosine + NH4+, in a tRNA molecule.	p-value: 1.0	q-value: 1.0
GO:0008253	5'-nucleotidase activity	molecular_function	Catalysis of the reaction: a nucleoside 5'-phosphate + H2O = a nucleoside + phosphate.	p-value: 1.0	q-value: 1.0
GO:0008254	3'-nucleotidase activity	molecular_function	Catalysis of the reaction: a 3'-ribonucleotide + H2O = a ribonucleoside + phosphate.	p-value: 1.0	q-value: 1.0
GO:0008255	ecdysis-triggering hormone activity	molecular_function	The action characteristic of ecdysis-triggering hormone, a peptide hormone that, upon receptor binding, initiates pre-ecdysis and ecdysis (i.e. cuticle shedding) through direct action on the central nervous system.	p-value: 1.0	q-value: 1.0
GO:0008265	molybdenum cofactor sulfurtransferase activity	molecular_function	Catalysis of the reaction: AH2 + L-cysteine + Mo-molybdopterin = A + H2O + L-alanine + thio-Mo-molybdopterin.	p-value: 1.0	q-value: 1.0
GO:0008266	poly(U) RNA binding	molecular_function	Binding to a sequence of uracil residues in an RNA molecule.	p-value: 1.0	q-value: 1.0
GO:0008271	secondary active sulfate transmembrane transporter activity	molecular_function	Enables the secondary active transfer of sulfate from one side of a membrane to the other. Secondary active transport is the transfer of a solute across a membrane, up its concentration gradient. The transporter binds the solute and undergoes a series of conformational changes. Transport works equally well in either direction and is driven by a chemiosmotic source of energy. Secondary active transporters include symporters and antiporters.	p-value: 1.0	q-value: 1.0
GO:0008272	obsolete sulfate transport	biological_process	OBSOLETE. The directed movement of sulfate into, out of or within a cell, or between cells, by means of some agent such as a transporter or pore.	p-value: 1.0	q-value: 1.0
GO:0008275	gamma-tubulin small complex	cellular_component	A complex usually comprising two gamma-tubulin molecules and two conserved non-tubulin proteins. Some gamma-tubulin small complexes are thought to be the repeating unit making up the core of the gamma-tubulin ring complex.	p-value: 1.0	q-value: 1.0
GO:0008276	protein methyltransferase activity	molecular_function	Catalysis of the transfer of a methyl group (CH3-) to a protein.	p-value: 1.0	q-value: 1.0
GO:0008277	regulation of G protein-coupled receptor signaling pathway	biological_process	Any process that modulates the frequency, rate or extent of G protein-coupled receptor signaling pathway.	p-value: 1.0	q-value: 1.0
GO:0008278	cohesin complex	cellular_component	A protein complex that is required for sister chromatid cohesion in eukaryotes. The cohesin complex forms a molecular ring complex, and is composed of structural maintenance of chromosomes (SMC) and kleisin proteins. For example, in yeast, the complex is composed of the SMC proteins Smc1p and Smc3p, and the kleisin protein Scc1p. In vertebrates, the complex is composed of the SMC1 (SMC1A or SMC1B) and SMC3 heterodimer attached via their hinge domains to a kleisin (RAD21, REC8 or RAD21L) which links them, and one STAG protein (STAG1, STAG2 or STAG3).	p-value: 1.0	q-value: 1.0
GO:0008283	cell population proliferation	biological_process	The multiplication or reproduction of cells, resulting in the expansion of a cell population.	p-value: 1.0	q-value: 1.0
GO:0008284	positive regulation of cell population proliferation	biological_process	Any process that activates or increases the rate or extent of cell proliferation.	p-value: 1.0	q-value: 1.0
GO:0008285	negative regulation of cell population proliferation	biological_process	Any process that stops, prevents or reduces the rate or extent of cell proliferation.	p-value: 1.0	q-value: 1.0
GO:0008290	F-actin capping protein complex	cellular_component	A heterodimer consisting of alpha and beta subunits that binds to and caps the barbed ends of actin filaments, thereby regulating the polymerization of actin monomers but not severing actin filaments.	p-value: 1.0	q-value: 1.0
GO:0008292	acetylcholine biosynthetic process	biological_process	The chemical reactions and pathways resulting in the formation of acetylcholine, the acetic acid ester of the organic base choline.	p-value: 1.0	q-value: 1.0
GO:0008295	spermidine biosynthetic process	biological_process	The chemical reactions and pathways resulting in the formation of spermidine, N-(3-aminopropyl)-1,4-diaminobutane.	p-value: 1.0	q-value: 1.0
GO:0008296	3'-5'-DNA exonuclease activity	molecular_function	Catalysis of the sequential cleavage of mononucleotides from a free 3' terminus of a DNA molecule.	p-value: 1.0	q-value: 1.0
GO:0008297	single-stranded DNA exodeoxyribonuclease activity	molecular_function	Catalysis of the sequential cleavage of mononucleotides from a free 5' or 3' terminus of a single-stranded DNA molecule.	p-value: 1.0	q-value: 1.0
GO:0008307	structural constituent of muscle	molecular_function	The action of a molecule that contributes to the structural integrity of a muscle fiber.	p-value: 1.0	q-value: 1.0
GO:0008308	voltage-gated monoatomic anion channel activity	molecular_function	Enables the transmembrane transfer of an anion by a voltage-gated channel. An anion is a negatively charged ion. A voltage-gated channel is a channel whose open state is dependent on the voltage across the membrane in which it is embedded.	p-value: 1.0	q-value: 1.0
GO:0008311	double-stranded DNA 3'-5' DNA exonuclease activity	molecular_function	Catalysis of the sequential cleavage of mononucleotides from a free 3' terminus of a double-stranded DNA molecule.	p-value: 1.0	q-value: 1.0
GO:0008312	7S RNA binding	molecular_function	Binding to a 7S RNA, the RNA component of the signal recognition particle (SRP).	p-value: 1.0	q-value: 1.0
GO:0008318	protein prenyltransferase activity	molecular_function	Catalysis of the covalent addition of an isoprenoid group such as a farnesyl or geranylgeranyl group via thioether linkages to a cysteine residue in a protein.	p-value: 1.0	q-value: 1.0
GO:0008320	transmembrane protein transporter activity	molecular_function	Enables the transfer of a protein from one side of a membrane to the other.	p-value: 1.0	q-value: 1.0
GO:0008324	monoatomic cation transmembrane transporter activity	molecular_function	Enables the transfer of cation from one side of a membrane to the other.	p-value: 1.0	q-value: 1.0
GO:0008330	protein tyrosine/threonine phosphatase activity	molecular_function	Catalysis of the reactions: protein threonine phosphate + H2O = protein threonine + phosphate; and protein tyrosine phosphate + H2O = protein tyrosine + phosphate.	p-value: 1.0	q-value: 1.0
GO:0008331	high voltage-gated calcium channel activity	molecular_function	Enables the transmembrane transfer of a calcium ion by a high voltage-gated channel. A high voltage-gated channel is a channel whose open state is dependent on high voltage across the membrane in which it is embedded.	p-value: 1.0	q-value: 1.0
GO:0008332	low voltage-gated calcium channel activity	molecular_function	Enables the transmembrane transfer of a calcium ion by a low voltage-gated channel. A low voltage-gated channel is a channel whose open state is dependent on low voltage across the membrane in which it is embedded.	p-value: 1.0	q-value: 1.0
GO:0008333	endosome to lysosome transport	biological_process	The directed movement of substances from endosomes to lysosomes.	p-value: 1.0	q-value: 1.0
GO:0008340	determination of adult lifespan	biological_process	The pathways that regulate the duration of the adult phase of the life-cycle of an animal.	p-value: 1.0	q-value: 1.0
GO:0008344	adult locomotory behavior	biological_process	Locomotory behavior in a fully developed and mature organism.	p-value: 1.0	q-value: 1.0
GO:0008349	MAP kinase kinase kinase kinase activity	molecular_function	Catalysis of the phosphorylation of serine and threonine residues in a mitogen-activated protein kinase kinase kinase (MAPKKK), resulting in activation of MAPKKK. MAPKKK signaling pathways relay, amplify and integrate signals from the plasma membrane to the nucleus in response to a diverse range of extracellular stimuli.	p-value: 1.0	q-value: 1.0
GO:0008352	katanin complex	cellular_component	A complex possessing an activity that couples ATP hydrolysis to the severing of microtubules; usually a heterodimer comprising a catalytic subunit (often 60kDa) and a regulatory subunit (often 80 kDa).	p-value: 1.0	q-value: 1.0
GO:0008353	RNA polymerase II CTD heptapeptide repeat kinase activity	molecular_function	Catalysis of the reaction: ATP + RNA polymerase II large subunit CTD heptapeptide repeat (consensus YSPTSPS) = ADP + H+ + phosphorylated RNA polymerase II.	p-value: 1.0	q-value: 1.0
GO:0008356	asymmetric cell division	biological_process	The asymmetric division of cells to produce two daughter cells with different developmental potentials. It is of fundamental significance for the generation of cell diversity.	p-value: 1.0	q-value: 1.0
GO:0008373	sialyltransferase activity	molecular_function	Catalysis of the transfer of sialic acid to an acceptor molecule, typically the terminal portions of the sialylated glycolipids (gangliosides) or to the N- or O-linked sugar chains of glycoproteins.	p-value: 1.0	q-value: 1.0
GO:0008374	obsolete O-acyltransferase activity	molecular_function	OBSOLETE. Catalysis of the transfer of an acyl group to an oxygen atom on the acceptor molecule.	p-value: 1.0	q-value: 1.0
GO:0008375	acetylglucosaminyltransferase activity	molecular_function	Catalysis of the transfer of an N-acetylglucosaminyl residue from UDP-N-acetyl-glucosamine to a sugar.	p-value: 1.0	q-value: 1.0
GO:0008379	thioredoxin peroxidase activity	molecular_function	Catalysis of the reaction: [thioredoxin]-dithiol + H2O2 = [thioredoxin]-disulfide + H2O.	p-value: 1.0	q-value: 1.0
GO:0008380	RNA splicing	biological_process	The process of removing sections of the primary RNA transcript to remove sequences not present in the mature form of the RNA and joining the remaining sections to form the mature form of the RNA.	p-value: 1.0	q-value: 1.0
GO:0008381	mechanosensitive monoatomic ion channel activity	molecular_function	Enables the transmembrane transfer of an monoatomic ion by a channel that opens in response to a mechanical stress.	p-value: 1.0	q-value: 1.0
GO:0008384	IkappaB kinase activity	molecular_function	Catalysis of the reaction: ATP + IkappaB protein = ADP + IkappaB phosphoprotein.	p-value: 1.0	q-value: 1.0
GO:0008385	IkappaB kinase complex	cellular_component	A trimeric protein complex that phosphorylates inhibitory-kappaB (I-kappaB) proteins. The complex is composed of two kinase subunits (alpha and beta) and a regulatory gamma subunit (also called NEMO). In a resting state, NF-kappaB dimers are bound to inhibitory IKB proteins, sequestering NF-kappaB in the cytoplasm. Phosphorylation of I-kappaB targets I-kappaB for ubiquitination and proteasomal degradation, thus releasing the NF-kappaB dimers, which can translocate to the nucleus to bind DNA and regulate transcription.	p-value: 1.0	q-value: 1.0
GO:0008408	3'-5' exonuclease activity	molecular_function	Catalysis of the hydrolysis of ester linkages within nucleic acids by removing nucleotide residues from the 3' end.	p-value: 1.0	q-value: 1.0
GO:0008409	5'-3' exonuclease activity	molecular_function	Catalysis of the hydrolysis of ester linkages within nucleic acids by removing nucleotide residues from the 5' end.	p-value: 1.0	q-value: 1.0
GO:0008418	protein-N-terminal asparagine amidohydrolase activity	molecular_function	Catalysis of the reaction: N-terminal L-asparaginyl-[protein] + H+ + H2O = N-terminal L-aspartyl-[protein] + NH4+. This reaction is the deamidation of an N-terminal asparagine residue in a peptide or protein.	p-value: 1.0	q-value: 1.0
GO:0008419	RNA lariat debranching enzyme activity	molecular_function	Catalysis of the hydrolysis of branched RNA structures that contain vicinal 2'-5'- and 3'-5'-phosphodiester bonds at a branch point nucleotide.	p-value: 1.0	q-value: 1.0
GO:0008420	RNA polymerase II CTD heptapeptide repeat phosphatase activity	molecular_function	Catalysis of the reaction: RNA polymerase II large subunit CTD heptapeptide repeat--phospho-L-serine/threonine (consensus YSPTSPS) + H2O = RNA polymerase II large subunit + phosphate.	p-value: 1.0	q-value: 1.0
GO:0008424	glycoprotein 6-alpha-L-fucosyltransferase activity	molecular_function	Catalysis of the reaction: N(4)-{N-acetyl-beta-D-glucosaminyl-(1->2)-alpha-D-mannosyl-(1->3)-[N-acetyl-beta-D-glucosaminyl-(1->2)-alpha-D-mannosyl-(1->6)]-beta-D-mannosyl-(1->4)-N-acetyl-beta-D-glucosaminyl-(1->4)-N-acetyl-beta-D-glucosaminyl}-L-asparagine + GDP-L-fucose = N(4)-{N-acetyl-beta-D-glucosaminyl-(1->2)-alpha-D-mannosyl-(1->3)-[N-acetyl-beta-D-glucosaminyl-(1->2)-alpha-D-mannosyl-(1->6)]-beta-D-mannosyl-(1->4)-N-acetyl-beta-D-glucosaminyl-(1->4)-[alpha-L-fucosyl-(1->6)]-N-acetyl-beta-D-glucosaminyl}asparagine + GDP + H+.	p-value: 1.0	q-value: 1.0
GO:0008425	2-methoxy-6-polyprenyl-1,4-benzoquinol methyltransferase activity	molecular_function	Catalysis of the reaction: a 2-methoxy-6-all-trans-polyprenyl-1,4-benzoquinol + S-adenosyl-L-methionine = a 6-methoxy-3-methyl-2-all-trans-polyprenyl-1,4-benzoquinol + S-adenosyl-L-homocysteine + H+.	p-value: 1.0	q-value: 1.0
GO:0008430	selenium binding	molecular_function	Binding to a selenium (Se) ion.	p-value: 1.0	q-value: 1.0
GO:0008440	inositol-1,4,5-trisphosphate 3-kinase activity	molecular_function	Catalysis of the reaction: 1D-myo-inositol 1,4,5-trisphosphate + ATP = 1D-myo-inositol 1,3,4,5-tetrakisphosphate + ADP + H+.	p-value: 1.0	q-value: 1.0
GO:0008441	3'(2'),5'-bisphosphate nucleotidase activity	molecular_function	Catalysis of the reaction: adenosine 3',5'-bisphosphate + H2O = adenosine 5'-phosphate + phosphate.	p-value: 1.0	q-value: 1.0
GO:0008442	3-hydroxyisobutyrate dehydrogenase activity	molecular_function	Catalysis of the reaction: 3-hydroxy-2-methylpropanoate + NAD+ = 2-methyl-3-oxopropanoate + NADH + H+.	p-value: 1.0	q-value: 1.0
GO:0008444	CDP-diacylglycerol-glycerol-3-phosphate 3-phosphatidyltransferase activity	molecular_function	Catalysis of the reaction: sn-glycerol 3-phosphate + CDP-diacylglycerol = 3-(3-sn-phosphatidyl)-sn-glycerol 1-phosphate + CMP + H+.	p-value: 1.0	q-value: 1.0
GO:0008448	N-acetylglucosamine-6-phosphate deacetylase activity	molecular_function	Catalysis of the reaction: H2O + N-acetyl-D-glucosamine 6-phosphate = acetate + D-glucosamine 6-phosphate.	p-value: 1.0	q-value: 1.0
GO:0008453	L-alanine:glyoxylate transaminase activity	molecular_function	Catalysis of the reaction: L-alanine + glyoxylate = pyruvate + glycine.	p-value: 1.0	q-value: 1.0
GO:0008455	alpha-1,6-mannosylglycoprotein 2-beta-N-acetylglucosaminyltransferase activity	molecular_function	Catalysis of the reaction: UDP-N-acetyl-D-glucosamine + alpha-D-mannosyl-1,6-(N-acetyl-beta-D-glucosaminyl-1,2-alpha-D-mannosyl-1,3)-beta-D-mannosyl-R = UDP + N-acetyl-beta-D-glucosaminyl-1,2-alpha-D-mannosyl-1,6-(N-acetyl-beta-D-glucosaminyl-1,2-alpha-D-mannosyl-1,3)-beta-D-mannosyl-R.	p-value: 1.0	q-value: 1.0
GO:0008458	carnitine O-octanoyltransferase activity	molecular_function	Catalysis of the reaction: (R)-carnitine + octanoyl-CoA = CoA + O-octanoyl-(R)-carnitine.	p-value: 1.0	q-value: 1.0
GO:0008465	hydroxypyruvate reductase (NADH) activity	molecular_function	Catalysis of the reaction: (R)-glycerate + NAD+ = 3-hydroxypyruvate + NADH + H+.	p-value: 1.0	q-value: 1.0
GO:0008467	[heparan sulfate]-glucosamine 3-sulfotransferase activity	molecular_function	Catalysis of the reaction: alpha-D-glucosaminyl-[heparan sulfate](n) + 3'-phosphoadenylyl sulfate = 3-sulfo-alpha-D-glucosaminyl-[heparan sulfate](n) + adenosine 3',5'-bisphosphate + H+.	p-value: 1.0	q-value: 1.0
GO:0008469	obsolete histone arginine N-methyltransferase activity	molecular_function	OBSOLETE. Catalysis of the reaction: S-adenosyl-L-methionine + (histone)-arginine = S-adenosyl-L-homocysteine + (histone)-N-methyl-arginine.	p-value: 1.0	q-value: 1.0
GO:0008470	3-methylbutanoyl-CoA dehydrogenase activity	molecular_function	Catalysis of the reaction: 3-methylbutanoyl-CoA + H+ + oxidized [electron-transfer flavoprotein] = 3-methyl-(2E)-butenoyl-CoA + reduced [electron-transfer flavoprotein].	p-value: 1.0	q-value: 1.0
GO:0008474	palmitoyl-(protein) hydrolase activity	molecular_function	Catalysis of the reaction: palmitoyl-protein + H2O = palmitate + protein.	p-value: 1.0	q-value: 1.0
GO:0008475	procollagen-lysine 5-dioxygenase activity	molecular_function	Catalysis of the reaction: L-lysyl-[collagen] + 2-oxoglutarate + O2 = (5R)-5-hydroxy-L-lysyl-[collagen] + succinate + CO2.	p-value: 1.0	q-value: 1.0
GO:0008476	protein-tyrosine sulfotransferase activity	molecular_function	Catalysis of the reaction: 3'-phosphoadenosine 5'-phosphosulfate + protein tyrosine = adenosine 3',5'-bisphosphate + protein tyrosine-O-sulfate.	p-value: 1.0	q-value: 1.0
GO:0008478	pyridoxal kinase activity	molecular_function	Catalysis of the reaction: ATP + pyridoxal = ADP + pyridoxal 5'-phosphate.	p-value: 1.0	q-value: 1.0
GO:0008479	tRNA-guanosine(34) queuine transglycosylase activity	molecular_function	Catalysis of the reaction: guanosine34 in tRNA + queuine = guanine + queuosine34 in tRNA.	p-value: 1.0	q-value: 1.0
GO:0008483	transaminase activity	molecular_function	Catalysis of the transfer of an amino group to an acceptor, usually a 2-oxo acid.	p-value: 1.0	q-value: 1.0
GO:0008486	diphosphoinositol-polyphosphate diphosphatase activity	molecular_function	Catalysis of the reaction: diphospho-1D-myo-inositol polyphosphate + H2O = 1D-myo-inositol polyphosphate + phosphate.	p-value: 1.0	q-value: 1.0
GO:0008488	gamma-glutamyl carboxylase activity	molecular_function	Catalysis of the reaction: peptidyl-glutamate + reduced vitamin K + CO2 + O2 = peptidyl-gamma-carboxyglutamate + vitamin K epoxide.	p-value: 1.0	q-value: 1.0
GO:0008494	translation activator activity	molecular_function	Any of a group of soluble proteins functioning in the activation of ribosome-mediated translation of mRNA into a polypeptide.	p-value: 1.0	q-value: 1.0
GO:0008495	protoheme IX farnesyltransferase activity	molecular_function	Catalysis of the reaction: protoheme IX + (2E,6E)-farnesyl diphosphate + H2O = heme O + diphosphate.	p-value: 1.0	q-value: 1.0
GO:0008504	monoamine transmembrane transporter activity	molecular_function	Enables the transfer of monoamines, organic compounds that contain one amino group that is connected to an aromatic ring by an ethylene group (-CH2-CH2-), from one side of a membrane to the other.	p-value: 1.0	q-value: 1.0
GO:0008506	sucrose:proton symporter activity	molecular_function	Enables the transfer of a solute or solutes from one side of a membrane to the other according to the reaction: sucrose(out) + H+(out) = sucrose(in) + H+(in).	p-value: 1.0	q-value: 1.0
GO:0008509	monoatomic anion transmembrane transporter activity	molecular_function	Enables the transfer of a negatively charged ion from one side of a membrane to the other.	p-value: 1.0	q-value: 1.0
GO:0008510	sodium:bicarbonate symporter activity	molecular_function	Enables the transfer of a solute or solutes from one side of a membrane to the other according to the reaction: Na+(out) + HCO3-(out) = Na+(in) + HCO3-(in).	p-value: 1.0	q-value: 1.0
GO:0008511	sodium:potassium:chloride symporter activity	molecular_function	Enables the transfer of a solute or solutes from one side of a membrane to the other according to the reaction: Na+(out) + K+(out) + Cl-(out) = Na+(in) + K+(in) + Cl-(in).	p-value: 1.0	q-value: 1.0
GO:0008517	folic acid transmembrane transporter activity	molecular_function	Enables the transfer of folic acid (pteroylglutamic acid) from one side of a membrane to the other. Folic acid is widely distributed as a member of the vitamin B complex and is essential for the synthesis of purine and pyrimidines.	p-value: 1.0	q-value: 1.0
GO:0008519	ammonium channel activity	molecular_function	Enables the energy-independent facilitated diffusion of ammonium through a transmembrane aqueous pore or channel.	p-value: 1.0	q-value: 1.0
GO:0008521	acetyl-CoA transmembrane transporter activity	molecular_function	Enables the transfer of acetyl-CoA from one side of a membrane to the other. Acetyl-CoA is a derivative of coenzyme A in which the sulfhydryl group is acetylated; it is a metabolite derived from several pathways (e.g. glycolysis, fatty acid oxidation, amino-acid catabolism) and is further metabolized by the tricarboxylic acid cycle. It is a key intermediate in lipid and terpenoid biosynthesis.	p-value: 1.0	q-value: 1.0
GO:0008535	respiratory chain complex IV assembly	biological_process	The aggregation, arrangement and bonding together of a set of components to form respiratory chain complex IV (also known as cytochrome c oxidase), the terminal member of the respiratory chain of the mitochondrion and some aerobic bacteria. Cytochrome c oxidases are multi-subunit enzymes containing from 13 subunits in the mammalian mitochondrial form to 3-4 subunits in the bacterial forms.	p-value: 1.0	q-value: 1.0
GO:0008537	proteasome activator complex	cellular_component	A multisubunit complex that activates the hydrolysis of small nonubiquitinated peptides by binding to the proteasome core complex.	p-value: 1.0	q-value: 1.0
GO:0008541	proteasome regulatory particle, lid subcomplex	cellular_component	The subcomplex of the proteasome regulatory particle that forms the peripheral lid, which is added on top of the base subcomplex.	p-value: 1.0	q-value: 1.0
GO:0008543	fibroblast growth factor receptor signaling pathway	biological_process	The series of molecular signals generated as a consequence of a fibroblast growth factor receptor binding to one of its physiological ligands.	p-value: 1.0	q-value: 1.0
GO:0008545	JUN kinase kinase activity	molecular_function	Catalysis of the phosphorylation of tyrosine and threonine residues in a c-Jun NH2-terminal kinase (JNK), a member of a subgroup of mitogen-activated protein kinases (MAPKs), which signal in response to cytokines and exposure to environmental stress. JUN kinase kinase (JNKK) is a dual-specificity protein kinase kinase and requires activation by a serine/threonine kinase JUN kinase kinase kinase.	p-value: 1.0	q-value: 1.0
GO:0008574	plus-end-directed microtubule motor activity	molecular_function	A motor activity that generates movement along a microtubule toward the plus end, driven by ATP hydrolysis.	p-value: 1.0	q-value: 1.0
GO:0008579	JUN kinase phosphatase activity	molecular_function	Catalysis of the reaction: JUN kinase serine/threonine/tyrosine phosphate + H2O = JUN kinase serine/threonine/tyrosine + phosphate.	p-value: 1.0	q-value: 1.0
GO:0008592	regulation of Toll signaling pathway	biological_process	Any process that modulates the frequency, rate or extent of the Tl signaling pathway.	p-value: 1.0	q-value: 1.0
GO:0008593	regulation of Notch signaling pathway	biological_process	Any process that modulates the frequency, rate or extent of the Notch signaling pathway.	p-value: 1.0	q-value: 1.0
GO:0008597	calcium-dependent protein serine/threonine phosphatase regulator activity	molecular_function	Binds to and modulates of the activity of the enzyme calcium-dependent protein serine/threonine phosphatase.	p-value: 1.0	q-value: 1.0
GO:0008603	cAMP-dependent protein kinase regulator activity	molecular_function	Modulation of the activity of the enzyme cAMP-dependent protein kinase.	p-value: 1.0	q-value: 1.0
GO:0008609	alkylglycerone-phosphate synthase activity	molecular_function	Catalysis of the reaction: 1-acyl-glycerone 3-phosphate + a long-chain alcohol = 1-alkyl-glycerone 3-phosphate + a long-chain acid anion.	p-value: 1.0	q-value: 1.0
GO:0008610	lipid biosynthetic process	biological_process	The chemical reactions and pathways resulting in the formation of lipids, compounds soluble in an organic solvent but not, or sparingly, in an aqueous solvent.	p-value: 1.0	q-value: 1.0
GO:0008611	ether lipid biosynthetic process	biological_process	The chemical reactions and pathways resulting in the formation of ether lipids, lipids that contain (normally) one lipid alcohol in ether linkage to one of the carbon atoms (normally C-1) of glycerol.	p-value: 1.0	q-value: 1.0
GO:0008612	peptidyl-hypusine biosynthetic process	biological_process	The modification of peptidyl-lysine to form hypusine, peptidyl-N6-(4-amino-2-hydroxybutyl)-L-lysine, an unusual amino acid synthesized post-translationally.	p-value: 1.0	q-value: 1.0
GO:0008615	pyridoxine biosynthetic process	biological_process	The chemical reactions and pathways resulting in the formation of pyridoxine, 2-methyl-3-hydroxy-4,5-bis(hydroxymethyl)pyridine, one of the vitamin B6 compounds.	p-value: 1.0	q-value: 1.0
GO:0008623	CHRAC	cellular_component	An ISWI complex that contains an ATPase subunit of the ISWI family (SNF2H in mammals, Isw2 in S. cerevisiae), an ACF1 homolog, and additional small histone fold subunits (generally two of these, but Xenopus has only one and some additional non-conserved subunits). CHRAC plays roles in the regulation of RNA polymerase II transcription and in DNA replication and repair.	p-value: 1.0	q-value: 1.0
GO:0008637	apoptotic mitochondrial changes	biological_process	The morphological and physiological alterations undergone by mitochondria during apoptosis.	p-value: 1.0	q-value: 1.0
GO:0008649	rRNA methyltransferase activity	molecular_function	Catalysis of the transfer of a methyl group from S-adenosyl-L-methionine to a nucleoside residue in an rRNA molecule. The methyl group can be transfered to the nucleobase or to the ribose group of the nucleoside.	p-value: 1.0	q-value: 1.0
GO:0008650	rRNA (uridine-2'-O-ribose)-methyltransferase activity	molecular_function	Catalysis of the reaction: a uridine in rRNA + S-adenosyl-L-methionine = a 2'-O-methyluridine in rRNA + S-adenosyl-L-homocysteine + H+.	p-value: 1.0	q-value: 1.0
GO:0008681	2-octaprenyl-6-methoxyphenol hydroxylase activity	molecular_function	Catalysis of the reaction: 2-methoxy-6-(all-trans-octaprenyl)phenol + H+ + NADPH + O2 = 2-methoxy-6-all-trans-octaprenyl-1,4-benzoquinol + H2O + NADP+.	p-value: 1.0	q-value: 1.0
GO:0008682	3-demethoxyubiquinol 3-hydroxylase activity	molecular_function	Catalysis of the reaction: a 6-methoxy-3-methyl-2-all-trans-polyprenyl-1,4-benzoquinol + donor-H2 + O2 = acceptor + a 3-demethylubiquinol + H2O.	p-value: 1.0	q-value: 1.0
GO:0008732	L-allo-threonine aldolase activity	molecular_function	Catalysis of the reaction: L-allo-threonine = glycine + acetaldehyde.	p-value: 1.0	q-value: 1.0
GO:0008743	L-threonine 3-dehydrogenase activity	molecular_function	Catalysis of the reaction: L-threonine + NAD+ = (2S)-2-amino-3-oxobutanoate + NADH + H+.	p-value: 1.0	q-value: 1.0
GO:0008745	N-acetylmuramoyl-L-alanine amidase activity	molecular_function	Catalysis of the hydrolysis of the link between N-acetylmuramoyl residues and L-amino acid residues in certain bacterial cell-wall glycopeptides.	p-value: 1.0	q-value: 1.0
GO:0008746	obsolete NAD(P)+ transhydrogenase activity	molecular_function	OBSOLETE. Catalysis of the reaction: NADPH + H+ + NAD+ = NADP+ + NADH + H+.	p-value: 1.0	q-value: 1.0
GO:0008747	N-acetylneuraminate lyase activity	molecular_function	Catalysis of the reaction: N-acetylneuraminate = N-acetyl-D-mannosamine + pyruvate.	p-value: 1.0	q-value: 1.0
GO:0008757	S-adenosylmethionine-dependent methyltransferase activity	molecular_function	Catalysis of the transfer of a methyl group from S-adenosyl-L-methionine to a substrate.	p-value: 1.0	q-value: 1.0
GO:0008775	acetate CoA-transferase activity	molecular_function	Catalysis of the reaction: an acyl-CoA + acetate = a carboxylate + acetyl-CoA.	p-value: 1.0	q-value: 1.0
GO:0008781	N-acylneuraminate cytidylyltransferase activity	molecular_function	Catalysis of the reaction: CTP + N-acylneuraminate = diphosphate + CMP-N-acylneuraminate.	p-value: 1.0	q-value: 1.0
GO:0008808	cardiolipin synthase activity	molecular_function	Catalysis of the reaction: phosphatidylglycerol + phosphatidylglycerol = diphosphatidylglycerol (cardiolipin) + glycerol.	p-value: 1.0	q-value: 1.0
GO:0008821	crossover junction DNA endonuclease activity	molecular_function	Catalysis of the endonucleolytic cleavage at a junction such as a reciprocal single-stranded crossover between two homologous DNA duplexes (Holliday junction).	p-value: 1.0	q-value: 1.0
GO:0008832	dGTPase activity	molecular_function	Catalysis of the reaction: dGTP + H2O = 2'-deoxyguanosine + 2 H+ + triphosphate.	p-value: 1.0	q-value: 1.0
GO:0008840	4-hydroxy-tetrahydrodipicolinate synthase activity	molecular_function	Catalysis of the reaction: L-aspartate 4-semialdehyde + pyruvate = (2S,4S)-4-hydroxy-2,3,4,5-tetrahydrodipicolinate + H2O + H+.	p-value: 1.0	q-value: 1.0
GO:0008865	fructokinase activity	molecular_function	Catalysis of the reaction: ATP + D-fructose = ADP + D-fructose 6-phosphate.	p-value: 1.0	q-value: 1.0
GO:0008887	glycerate kinase activity	molecular_function	Catalysis of the reaction: D-glycerate + ATP = 3-phospho-D-glycerate + ADP + 2 H+.	p-value: 1.0	q-value: 1.0
GO:0008890	glycine C-acetyltransferase activity	molecular_function	Catalysis of the reaction: acetyl-CoA + glycine = L-2-amino-3-oxobutanoate + CoA.	p-value: 1.0	q-value: 1.0
GO:0008892	guanine deaminase activity	molecular_function	Catalysis of the reaction: guanine + H2O + H+ = xanthine + NH4+.	p-value: 1.0	q-value: 1.0
GO:0008893	guanosine-3',5'-bis(diphosphate) 3'-diphosphatase activity	molecular_function	Catalysis of the reaction: guanosine 3',5'-bis(diphosphate) + H2O = diphosphate + GDP + H+.	p-value: 1.0	q-value: 1.0
GO:0008898	S-adenosylmethionine-homocysteine S-methyltransferase activity	molecular_function	Catalysis of the reaction: S-adenosyl-L-methionine + L-homocysteine = S-adenosyl-L-homocysteine + L-methionine.	p-value: 1.0	q-value: 1.0
GO:0008934	inositol monophosphate 1-phosphatase activity	molecular_function	Catalysis of the reaction: 1D-myo-inositol 1-phosphate + H2O = myo-inositol + phosphate.	p-value: 1.0	q-value: 1.0
GO:0008962	phosphatidylglycerophosphatase activity	molecular_function	Catalysis of the reaction: phosphatidylglycerophosphate + H2O = phosphatidylglycerol + phosphate.	p-value: 1.0	q-value: 1.0
GO:0008973	phosphopentomutase activity	molecular_function	Catalysis of the reaction: D-ribose 1-phosphate = D-ribose 5-phosphate. Also converts 2-deoxy-alpha-D-ribose 1-phosphate into 2-deoxy-D-ribose 5-phosphate.	p-value: 1.0	q-value: 1.0
GO:0008988	rRNA (adenine-N6-)-methyltransferase activity	molecular_function	Catalysis of the reaction: adenosine in rRNA + S-adenosyl-L-methionine = H+ + N(6)-methyladenosine in rRNA + S-adenosyl-L-homocysteine.	p-value: 1.0	q-value: 1.0
GO:0009019	obsolete tRNA (guanine-N1-)-methyltransferase activity	molecular_function	OBSOLETE. Catalysis of the reaction: S-adenosyl-L-methionine + tRNA = S-adenosyl-L-homocysteine + tRNA containing N1-methylguanine.	p-value: 1.0	q-value: 1.0
GO:0009041	obsolete UMP/dUMP kinase activity	molecular_function	OBSOLETE. Catalysis of the reaction: ATP + (d)UMP = ADP + (d)UDP.	p-value: 1.0	q-value: 1.0
GO:0009051	pentose-phosphate shunt, oxidative branch	biological_process	The branch of the pentose-phosphate shunt which involves the oxidation of glucose 6-P and produces ribulose 5-P, reduced NADP+ and carbon dioxide (CO2).	p-value: 1.0	q-value: 1.0
GO:0009052	pentose-phosphate shunt, non-oxidative branch	biological_process	The branch of the pentose-phosphate shunt which does not involve oxidation reactions. It comprises a series of sugar phosphate interconversions, starting with ribulose 5-P and producing fructose 6-P and glyceraldehyde 3-P.	p-value: 1.0	q-value: 1.0
GO:0009055	electron transfer activity	molecular_function	A molecular function representing the directed movement of electrons from one molecular entity to another, typically mediated by electron carriers or acceptors, resulting in the transfer of energy and/or the reduction-oxidation (redox) transformation of chemical species. This activity is fundamental to various biological processes, including cellular respiration and photosynthesis, as well as numerous enzymatic reactions involved in metabolic pathways.	p-value: 1.0	q-value: 1.0
GO:0009056	catabolic process	biological_process	A cellular process consisting of the biochemical pathways by which a living organism breaks down substances. This includes the breakdown of carbon compounds with the liberation of energy for use by the cell or organism.	p-value: 1.0	q-value: 1.0
GO:0009060	aerobic respiration	biological_process	The enzymatic release of energy from inorganic and organic compounds (especially carbohydrates and fats) which requires oxygen as the terminal electron acceptor.	p-value: 1.0	q-value: 1.0
GO:0009062	fatty acid catabolic process	biological_process	The chemical reactions and pathways resulting in the breakdown of a fatty acid, any of the aliphatic monocarboxylic acids that can be liberated by hydrolysis from naturally occurring fats and oils. Fatty acids are predominantly straight-chain acids of 4 to 24 carbon atoms, which may be saturated or unsaturated; branched fatty acids and hydroxy fatty acids also occur, and very long chain acids of over 30 carbons are found in waxes.	p-value: 1.0	q-value: 1.0
GO:0009063	amino acid catabolic process	biological_process	The chemical reactions and pathways resulting in the breakdown of amino acids, organic acids containing one or more amino substituents.	p-value: 1.0	q-value: 1.0
GO:0009083	branched-chain amino acid catabolic process	biological_process	The chemical reactions and pathways resulting in the breakdown of amino acids containing a branched carbon skeleton, comprising isoleucine, leucine and valine.	p-value: 1.0	q-value: 1.0
GO:0009086	obsolete methionine biosynthetic process	biological_process	OBSOLETE. The chemical reactions and pathways resulting in the de novo formation of L-methionine (2-amino-4-(methylthio)butanoic acid), a sulfur-containing, essential amino acid found in peptide linkage in proteins.	p-value: 1.0	q-value: 1.0
GO:0009098	L-leucine biosynthetic process	biological_process	The chemical reactions and pathways resulting in the formation of L-leucine, 2-amino-4-methylpentanoic acid.	p-value: 1.0	q-value: 1.0
GO:0009099	L-valine biosynthetic process	biological_process	The chemical reactions and pathways resulting in the formation of valine, 2-amino-3-methylbutanoic acid.	p-value: 1.0	q-value: 1.0
GO:0009100	glycoprotein metabolic process	biological_process	The chemical reactions and pathways involving glycoproteins, a protein that contains covalently bound glycose (i.e. monosaccharide) residues; the glycose occurs most commonly as oligosaccharide or fairly small polysaccharide but occasionally as monosaccharide.	p-value: 1.0	q-value: 1.0
GO:0009107	lipoate biosynthetic process	biological_process	The chemical reactions and pathways resulting in the formation of lipoate, 1,2-dithiolane-3-pentanoate, the anion derived from lipoic acid.	p-value: 1.0	q-value: 1.0
GO:0009116	nucleoside metabolic process	biological_process	The chemical reactions and pathways involving a nucleoside, a nucleobase linked to either beta-D-ribofuranose (a ribonucleoside) or 2-deoxy-beta-D-ribofuranose, (a deoxyribonucleoside), e.g. adenosine, guanosine, inosine, cytidine, uridine and deoxyadenosine, deoxyguanosine, deoxycytidine and thymidine (= deoxythymidine).	p-value: 1.0	q-value: 1.0
GO:0009134	nucleoside diphosphate catabolic process	biological_process	The chemical reactions and pathways resulting in the breakdown of a nucleoside diphosphate, a compound consisting of a nucleobase linked to a deoxyribose or ribose sugar esterified with diphosphate on the sugar.	p-value: 1.0	q-value: 1.0
GO:0009142	nucleoside triphosphate biosynthetic process	biological_process	The chemical reactions and pathways resulting in the formation of a nucleoside triphosphate, a compound consisting of a nucleobase linked to a deoxyribose or ribose sugar esterified with triphosphate on the sugar.	p-value: 1.0	q-value: 1.0
GO:0009143	nucleoside triphosphate catabolic process	biological_process	The chemical reactions and pathways resulting in the breakdown of a nucleoside triphosphate, a compound consisting of a nucleobase linked to a deoxyribose or ribose sugar esterified with triphosphate on the sugar.	p-value: 1.0	q-value: 1.0
GO:0009154	purine ribonucleotide catabolic process	biological_process	The chemical reactions and pathways resulting in the breakdown of a purine ribonucleotide, a compound consisting of ribonucleoside (a purine base linked to a ribose sugar) esterified with a phosphate group at either the 3' or 5'-hydroxyl group of the sugar.	p-value: 1.0	q-value: 1.0
GO:0009156	ribonucleoside monophosphate biosynthetic process	biological_process	The chemical reactions and pathways resulting in the formation of a ribonucleoside monophosphate, a compound consisting of a nucleobase linked to a ribose sugar esterified with phosphate on the sugar.	p-value: 1.0	q-value: 1.0
GO:0009190	cyclic nucleotide biosynthetic process	biological_process	The chemical reactions and pathways resulting in the formation of a cyclic nucleotide, a nucleotide in which the phosphate group is in diester linkage to two positions on the sugar residue.	p-value: 1.0	q-value: 1.0
GO:0009225	nucleotide-sugar metabolic process	biological_process	The cellular chemical reactions and pathways involving nucleotide-sugars, any nucleotide-carbohydrate in which the distal phosphoric residue of a nucleoside 5'-diphosphate is in glycosidic linkage with a monosaccharide or monosaccharide derivative.	p-value: 1.0	q-value: 1.0
GO:0009229	thiamine diphosphate biosynthetic process	biological_process	The chemical reactions and pathways resulting in the formation of thiamine diphosphate, a derivative of thiamine (vitamin B1) which acts as a coenzyme in a range of processes including the Krebs cycle.	p-value: 1.0	q-value: 1.0
GO:0009234	menaquinone biosynthetic process	biological_process	The chemical reactions and pathways resulting in the formation of any of the menaquinones. Structurally, menaquinones consist of a methylated naphthoquinone ring structure and side chains composed of a variable number of unsaturated isoprenoid residues. Menaquinones that have vitamin K activity and are known as vitamin K2.	p-value: 1.0	q-value: 1.0
GO:0009240	isopentenyl diphosphate biosynthetic process	biological_process	The chemical reactions and pathways resulting in the formation of isopentenyl diphosphate, an isomer of dimethylallyl diphosphate and the key precursor of all isoprenoids.	p-value: 1.0	q-value: 1.0
GO:0009249	protein lipoylation	biological_process	The lipoylation of peptidyl-lysine to form peptidyl-N6-lipoyl-L-lysine.	p-value: 1.0	q-value: 1.0
GO:0009253	peptidoglycan catabolic process	biological_process	The chemical reactions and pathways resulting in the breakdown of peptidoglycans, any of a class of glycoconjugates found in bacterial cell walls and consisting of long glycan strands of alternating residues of beta-(1,4) linked N-acetylglucosamine and N-acetylmuramic acid, cross-linked by short peptides.	p-value: 1.0	q-value: 1.0
GO:0009258	10-formyltetrahydrofolate catabolic process	biological_process	The chemical reactions and pathways resulting in the breakdown of 10-formyltetrahydrofolate, the formylated derivative of tetrahydrofolate.	p-value: 1.0	q-value: 1.0
GO:0009259	ribonucleotide metabolic process	biological_process	The chemical reactions and pathways involving a ribonucleotide, a compound consisting of ribonucleoside (a base linked to a ribose sugar) esterified with a phosphate group at either the 3' or 5'-hydroxyl group of the sugar.	p-value: 1.0	q-value: 1.0
GO:0009263	deoxyribonucleotide biosynthetic process	biological_process	The chemical reactions and pathways resulting in the formation of a deoxyribonucleotide, a compound consisting of deoxyribonucleoside (a base linked to a deoxyribose sugar) esterified with a phosphate group at either the 3' or 5'-hydroxyl group of the sugar.	p-value: 1.0	q-value: 1.0
GO:0009264	deoxyribonucleotide catabolic process	biological_process	The chemical reactions and pathways resulting in the breakdown of a deoxyribonucleotide, a compound consisting of deoxyribonucleoside (a base linked to a deoxyribose sugar) esterified with a phosphate group at either the 3' or 5'-hydroxyl group of the sugar.	p-value: 1.0	q-value: 1.0
GO:0009267	cellular response to starvation	biological_process	Any process that results in a change in state or activity of a cell (in terms of movement, secretion, enzyme production, gene expression, etc.) as a result of deprivation of nourishment.	p-value: 1.0	q-value: 1.0
GO:0009298	GDP-mannose biosynthetic process	biological_process	The chemical reactions and pathways resulting in the formation of GDP-mannose, a substance composed of mannose in glycosidic linkage with guanosine diphosphate.	p-value: 1.0	q-value: 1.0
GO:0009311	oligosaccharide metabolic process	biological_process	The chemical reactions and pathways involving oligosaccharides, molecules with between two and (about) 20 monosaccharide residues connected by glycosidic linkages.	p-value: 1.0	q-value: 1.0
GO:0009312	oligosaccharide biosynthetic process	biological_process	The chemical reactions and pathways resulting in the formation of oligosaccharides, molecules with between two and (about) 20 monosaccharide residues connected by glycosidic linkages.	p-value: 1.0	q-value: 1.0
GO:0009314	response to radiation	biological_process	Any process that results in a change in state or activity of a cell or an organism (in terms of movement, secretion, enzyme production, gene expression, etc.) as a result of an electromagnetic radiation stimulus. Electromagnetic radiation is a propagating wave in space with electric and magnetic components. These components oscillate at right angles to each other and to the direction of propagation.	p-value: 1.0	q-value: 1.0
GO:0009328	phenylalanine-tRNA ligase complex	cellular_component	An enzyme complex that catalyzes the ligation of phenylalanine to tRNA(Phe), forming L-phenylalanyl-tRNA(Phe).	p-value: 1.0	q-value: 1.0
GO:0009331	glycerol-3-phosphate dehydrogenase (FAD) complex	cellular_component	An enzyme complex that catalyzes the oxidation of sn-glycerol 3-phosphate to dihydroxyacetone phosphate, with concurrent reduction of flavin adenine dinucleotide (FAD) to FADH2. In E. coli, the complex is either a GlpA-GlpB-GlpC heterotrimer that functions in anaerobic conditions, or a GlpD homodimer that functions in aerobic conditions.	p-value: 1.0	q-value: 1.0
GO:0009353	obsolete mitochondrial oxoglutarate dehydrogenase complex	cellular_component	OBSOLETE. A mitochondrial complex of multiple copies of three enzymatic components: oxoglutarate dehydrogenase (lipoamide) (E1), dihydrolipoamide S-succinyltransferase (E2) and dihydrolipoamide dehydrogenase (E3); catalyzes the overall conversion of 2-oxoglutarate to succinyl-CoA and carbon dioxide (CO2) within the mitochondrial matrix.	p-value: 1.0	q-value: 1.0
GO:0009361	succinate-CoA ligase complex (ADP-forming)	cellular_component	A heterodimeric enzyme complex, composed of an alpha and beta chain, most usually found in (but not limited to) bacteria. Functions in the TCA cycle, hydrolyzing succinyl-CoA into succinate and CoA, thereby forming ATP.	p-value: 1.0	q-value: 1.0
GO:0009368	endopeptidase Clp complex	cellular_component	A protein complex comprised of members of the ClpX, ClpC, ClpD, ClpP or ClpR protein families. ClpPs are the proteolytic subunit of active complexes, and ClpA and ClpX form the regulatory subunits. Enzymatically active and inactive complexes can form.	p-value: 1.0	q-value: 1.0
GO:0009378	four-way junction helicase activity	molecular_function	Unwinding a DNA helix of DNA containing four-way junctions, including Holliday junctions, driven by ATP hydrolysis.	p-value: 1.0	q-value: 1.0
GO:0009383	rRNA (cytosine-C5-)-methyltransferase activity	molecular_function	Catalysis of the transfer of a methyl group from S-adenosyl-L-methionine to cytosine to form 5-methylcytosine in small subunit ribosomal RNA.	p-value: 1.0	q-value: 1.0
GO:0009396	folic acid-containing compound biosynthetic process	biological_process	The chemical reactions and pathways resulting in the formation of folic acid and its derivatives.	p-value: 1.0	q-value: 1.0
GO:0009409	response to cold	biological_process	Any process that results in a change in state or activity of a cell or an organism (in terms of movement, secretion, enzyme production, gene expression, etc.) as a result of a cold stimulus, a temperature stimulus below the optimal temperature for that organism.	p-value: 1.0	q-value: 1.0
GO:0009416	response to light stimulus	biological_process	Any process that results in a change in state or activity of a cell or an organism (in terms of movement, secretion, enzyme production, gene expression, etc.) as a result of a light stimulus, electromagnetic radiation of wavelengths classified as infrared, visible or ultraviolet light.	p-value: 1.0	q-value: 1.0
GO:0009435	NAD+ biosynthetic process	biological_process	The chemical reactions and pathways resulting in the formation of nicotinamide adenine dinucleotide (NAD+), a coenzyme that interconverts with its reduced form, NADH, in many redox and catabolic reactions. NAD+ is derived from various sources including vitamin B3.	p-value: 1.0	q-value: 1.0
GO:0009436	glyoxylate catabolic process	biological_process	The chemical reactions and pathways resulting in the breakdown of glyoxylate, the anion of glyoxylic acid, HOC-COOH.	p-value: 1.0	q-value: 1.0
GO:0009437	carnitine metabolic process	biological_process	The chemical reactions and pathways involving carnitine (hydroxy-trimethyl aminobutyric acid), a compound that participates in the transfer of acyl groups across the inner mitochondrial membrane.	p-value: 1.0	q-value: 1.0
GO:0009443	pyridoxal 5'-phosphate salvage	biological_process	Any process that generates pyridoxal 5'-phosphate, the active form of vitamin B6, from derivatives of it without de novo synthesis.	p-value: 1.0	q-value: 1.0
GO:0009450	GABA catabolic process	biological_process	The chemical reactions and pathways resulting in the breakdown of gamma-aminobutyric acid (GABA).	p-value: 1.0	q-value: 1.0
GO:0009452	7-methylguanosine RNA capping	biological_process	The sequence of enzymatic reactions by which the RNA 5' cap structure, an inverted 7-methylguanosine linked via a 5'-5' triphosphate bridge (m7G(5')ppp(5')X) to the first transcribed residue, is added to a nascent transcript. Additional methylation can occur on the ribose sugars of the first and second nucleotides adjacent to the m7G nRNA cap. These methylations are often referred to as N6,2'-O-dimethyladenosine (m6,2A) and N6,2'-O-dimethylguanosine (m6,2G), respectively.	p-value: 1.0	q-value: 1.0
GO:0009507	chloroplast	cellular_component	A chlorophyll-containing plastid with thylakoids organized into grana and frets, or stroma thylakoids, and embedded in a stroma.	p-value: 1.0	q-value: 1.0
GO:0009636	response to toxic substance	biological_process	Any process that results in a change in state or activity of a cell or an organism (in terms of movement, secretion, enzyme production, gene expression, etc.) as a result of a toxic stimulus.	p-value: 1.0	q-value: 1.0
GO:0009653	anatomical structure morphogenesis	biological_process	The process in which anatomical structures are generated and organized. Morphogenesis pertains to the creation of form.	p-value: 1.0	q-value: 1.0
GO:0009755	hormone-mediated signaling pathway	biological_process	The series of molecular signals mediated by the detection of a hormone.	p-value: 1.0	q-value: 1.0
GO:0009786	regulation of asymmetric cell division	biological_process	Any process that modulates the frequency, rate or extent of asymmetric cell division.	p-value: 1.0	q-value: 1.0
GO:0009790	embryo development	biological_process	The process whose specific outcome is the progression of an embryo from its formation until the end of its embryonic life stage. The end of the embryonic stage is organism-specific. For example, for mammals, the process would begin with zygote formation and end with birth. For insects, the process would begin at zygote formation and end with larval hatching. For plant zygotic embryos, this would be from zygote formation to the end of seed dormancy. For plant vegetative embryos, this would be from the initial determination of the cell or group of cells to form an embryo until the point when the embryo becomes independent of the parent plant.	p-value: 1.0	q-value: 1.0
GO:0009791	post-embryonic development	biological_process	The process whose specific outcome is the progression of the organism over time, from the completion of embryonic development to the mature structure. See embryonic development.	p-value: 1.0	q-value: 1.0
GO:0009838	abscission	biological_process	The controlled shedding of a body part.	p-value: 1.0	q-value: 1.0
GO:0009880	embryonic pattern specification	biological_process	The process that results in the patterns of cell differentiation that will arise in an embryo.	p-value: 1.0	q-value: 1.0
GO:0009887	animal organ morphogenesis	biological_process	Morphogenesis of an animal organ. An organ is defined as a tissue or set of tissues that work together to perform a specific function or functions. Morphogenesis is the process in which anatomical structures are generated and organized. Organs are commonly observed as visibly distinct structures, but may also exist as loosely associated clusters of cells that work together to perform a specific function or functions.	p-value: 1.0	q-value: 1.0
GO:0009888	tissue development	biological_process	The process whose specific outcome is the progression of a tissue over time, from its formation to the mature structure.	p-value: 1.0	q-value: 1.0
GO:0009898	cytoplasmic side of plasma membrane	cellular_component	The leaflet of the plasma membrane that faces the cytoplasm, including any protein embedded in, attached to, or peripherally associated with it.	p-value: 1.0	q-value: 1.0
GO:0009913	epidermal cell differentiation	biological_process	The process in which a relatively unspecialized cell acquires specialized features of an epidermal cell, any of the cells making up the epidermis.	p-value: 1.0	q-value: 1.0
GO:0009925	basal plasma membrane	cellular_component	The region of the plasma membrane located at the basal end of the cell. Often used in reference to animal polarized epithelial membranes, where the basal membrane is the part attached to the extracellular matrix, or in plant cells, where the basal membrane is defined with respect to the zygotic axis.	p-value: 1.0	q-value: 1.0
GO:0009931	calcium-dependent protein serine/threonine kinase activity	molecular_function	Calcium-dependent catalysis of the reactions: ATP + a protein serine = ADP + protein serine phosphate; and ATP + a protein threonine = ADP + protein threonine phosphate.	p-value: 1.0	q-value: 1.0
GO:0009948	anterior/posterior axis specification	biological_process	The establishment, maintenance and elaboration of the anterior/posterior axis. The anterior-posterior axis is defined by a line that runs from the head or mouth of an organism to the tail or opposite end of the organism.	p-value: 1.0	q-value: 1.0
GO:0009952	anterior/posterior pattern specification	biological_process	The regionalization process in which specific areas of cell differentiation are determined along the anterior-posterior axis. The anterior-posterior axis is defined by a line that runs from the head or mouth of an organism to the tail or opposite end of the organism.	p-value: 1.0	q-value: 1.0
GO:0009953	dorsal/ventral pattern formation	biological_process	The regionalization process in which the areas along the dorsal/ventral axis are established that will lead to differences in cell differentiation. The dorsal/ventral axis is defined by a line that runs orthogonal to both the anterior/posterior and left/right axes. The dorsal end is defined by the upper or back side of an organism. The ventral end is defined by the lower or front side of an organism.	p-value: 1.0	q-value: 1.0
GO:0009954	proximal/distal pattern formation	biological_process	The regionalization process in which specific areas of cell differentiation are determined along a proximal/distal axis. The proximal/distal axis is defined by a line that runs from main body (proximal end) of an organism outward (distal end).	p-value: 1.0	q-value: 1.0
GO:0009966	regulation of signal transduction	biological_process	Any process that modulates the frequency, rate or extent of signal transduction.	p-value: 1.0	q-value: 1.0
GO:0009968	negative regulation of signal transduction	biological_process	Any process that stops, prevents, or reduces the frequency, rate or extent of signal transduction.	p-value: 1.0	q-value: 1.0
GO:0009972	obsolete cytidine deamination	biological_process	OBSOLETE. The removal of amino group in the presence of water.	p-value: 1.0	q-value: 1.0
GO:0009982	pseudouridine synthase activity	molecular_function	Catalysis of the reaction: a uridine in RNA = a pseudouridine in RNA. Conversion of uridine in an RNA molecule to pseudouridine by rotation of the C1'-N-1 glycosidic bond of uridine in RNA to a C1'-C5.	p-value: 1.0	q-value: 1.0
GO:0009986	cell surface	cellular_component	The external part of the cell wall and/or plasma membrane.	p-value: 1.0	q-value: 1.0
GO:0010008	endosome membrane	cellular_component	The lipid bilayer surrounding an endosome.	p-value: 1.0	q-value: 1.0
GO:0010032	meiotic chromosome condensation	biological_process	Compaction of chromatin structure prior to meiosis in eukaryotic cells.	p-value: 1.0	q-value: 1.0
GO:0010038	response to metal ion	biological_process	Any process that results in a change in state or activity of a cell or an organism (in terms of movement, secretion, enzyme production, gene expression, etc.) as a result of a metal ion stimulus.	p-value: 1.0	q-value: 1.0
GO:0010043	response to zinc ion	biological_process	Any process that results in a change in state or activity of a cell or an organism (in terms of movement, secretion, enzyme production, gene expression, etc.) as a result of a zinc ion stimulus.	p-value: 1.0	q-value: 1.0
GO:0010121	obsolete L-arginine catabolic process to proline via ornithine	biological_process	OBSOLETE. The chemical reactions and pathways resulting in the breakdown of arginine into other compounds, including proline, via ornithine.	p-value: 1.0	q-value: 1.0
GO:0010133	obsolete L-proline catabolic process to L-glutamate	biological_process	OBSOLETE. The chemical reactions and pathways resulting in the breakdown of L-proline into L-glutamate.	p-value: 1.0	q-value: 1.0
GO:0010142	obsolete farnesyl diphosphate biosynthetic process, mevalonate pathway	biological_process	OBSOLETE. The pathway that converts acetate, in the form of acetyl-CoA, to farnesyl diphosphate (FPP) through a series of mevalonate intermediates. Farnesyl diphosphate is an important substrate for other essential pathways, such as biosynthesis of sterols.	p-value: 1.0	q-value: 1.0
GO:0010165	response to X-ray	biological_process	Any process that results in a change in state or activity of a cell or an organism (in terms of movement, secretion, enzyme production, gene expression, etc.) as a result of X-ray radiation. An X-ray is a form of electromagnetic radiation with a wavelength in the range of 10 nanometers to 100 picometers (corresponding to frequencies in the range 30 PHz to 3 EHz).	p-value: 1.0	q-value: 1.0
GO:0010212	response to ionizing radiation	biological_process	Any process that results in a change in state or activity of a cell or an organism (in terms of movement, secretion, enzyme production, gene expression, etc.) as a result of a ionizing radiation stimulus. Ionizing radiation is radiation with sufficient energy to remove electrons from atoms and may arise from spontaneous decay of unstable isotopes, resulting in alpha and beta particles and gamma rays. Ionizing radiation also includes X-rays.	p-value: 1.0	q-value: 1.0
GO:0010265	SCF complex assembly	biological_process	The aggregation, arrangement and bonding together of a set of components to form the SKP1-Cullin/Cdc53-F-box protein ubiquitin ligase (SCF) complex.	p-value: 1.0	q-value: 1.0
GO:0010277	chlorophyllide a oxygenase activity	molecular_function	Catalysis of the reactions: chlorophyllide a + 2 H+ + 2 NADPH + 2 O2 = chlorophyllide b + 3 H2O + 2 NADP+.	p-value: 1.0	q-value: 1.0
GO:0010309	acireductone dioxygenase [iron(II)-requiring] activity	molecular_function	Catalysis of the reaction: 1,2-dihydroxy-5-(methylthio)pent-1-en-3-one + O2 = 4-methylthio-2-oxobutanoate + formate + H+.	p-value: 1.0	q-value: 1.0
GO:0010312	detoxification of zinc ion	biological_process	Any process that reduces or removes the toxicity of zinc ion. These include transport of zinc away from sensitive areas and to compartments or complexes whose purpose is sequestration of zinc ion.	p-value: 1.0	q-value: 1.0
GO:0010314	phosphatidylinositol-5-phosphate binding	molecular_function	Binding to phosphatidylinositol-5-phosphate, a derivative of phosphatidylinositol in which the inositol ring is phosphorylated at the 5' position.	p-value: 1.0	q-value: 1.0
GO:0010349	L-galactose dehydrogenase activity	molecular_function	Catalysis of the reaction: L-galactose + NAD+ = L-galactono-1,4-lactone + NADH + H+.	p-value: 1.0	q-value: 1.0
GO:0010387	COP9 signalosome assembly	biological_process	The aggregation, arrangement and bonding together of a set of components to form a COP9 signalosome.	p-value: 1.0	q-value: 1.0
GO:0010389	regulation of G2/M transition of mitotic cell cycle	biological_process	Any signaling pathway that modulates the activity of a cell cycle cyclin-dependent protein kinase to modulate the switch from G2 phase to M phase of the mitotic cell cycle.	p-value: 1.0	q-value: 1.0
GO:0010390	obsolete histone monoubiquitination	biological_process	OBSOLETE. The modification of histones by addition of a single ubiquitin group.	p-value: 1.0	q-value: 1.0
GO:0010436	carotenoid dioxygenase activity	molecular_function	Catalysis of the oxidative cleavage of carotenoids.	p-value: 1.0	q-value: 1.0
GO:0010457	centriole-centriole cohesion	biological_process	The cell cycle process in which the two centrioles within a centrosome remain tightly paired.	p-value: 1.0	q-value: 1.0
GO:0010484	histone H3 acetyltransferase activity	molecular_function	Catalysis of the reaction: acetyl-CoA + histone H3 = CoA + acetyl-histone H3.	p-value: 1.0	q-value: 1.0
GO:0010494	cytoplasmic stress granule	cellular_component	A dense aggregation in the cytosol composed of proteins and RNAs that appear when the cell is under stress.	p-value: 1.0	q-value: 1.0
GO:0010498	proteasomal protein catabolic process	biological_process	The chemical reactions and pathways resulting in the breakdown of a protein or peptide by hydrolysis of its peptide bonds that is mediated by the proteasome.	p-value: 1.0	q-value: 1.0
GO:0010499	proteasomal ubiquitin-independent protein catabolic process	biological_process	The chemical reactions and pathways resulting in the breakdown of a protein or peptide by hydrolysis of its peptide bonds that is mediated by the proteasome but do not involve ubiquitin.	p-value: 1.0	q-value: 1.0
GO:0010507	negative regulation of autophagy	biological_process	Any process that stops, prevents, or reduces the frequency, rate or extent of autophagy. Autophagy is the process in which cells digest parts of their own cytoplasm.	p-value: 1.0	q-value: 1.0
GO:0010508	positive regulation of autophagy	biological_process	Any process that activates, maintains or increases the rate of autophagy. Autophagy is the process in which cells digest parts of their own cytoplasm.	p-value: 1.0	q-value: 1.0
GO:0010521	telomerase inhibitor activity	molecular_function	Binds to and stops, prevents or reduces the activity of telomerase.	p-value: 1.0	q-value: 1.0
GO:0010526	transposable element silencing	biological_process	Any process that decreases the frequency, rate or extent of transposable element expression. Includes both DNA transposons and retrotransposons.	p-value: 1.0	q-value: 1.0
GO:0010564	regulation of cell cycle process	biological_process	Any process that modulates a cellular process that is involved in the progression of biochemical and morphological phases and events that occur in a cell during successive cell replication or nuclear replication events.	p-value: 1.0	q-value: 1.0
GO:0010569	regulation of double-strand break repair via homologous recombination	biological_process	Any process that modulates the frequency, rate or extent of the error-free repair of a double-strand break in DNA in which the broken DNA molecule is repaired using homologous sequences.	p-value: 1.0	q-value: 1.0
GO:0010571	positive regulation of nuclear cell cycle DNA replication	biological_process	Any process that activates or increases the frequency, rate or extent of the DNA-dependent DNA replication that occurs in the nucleus of eukaryotic organisms as part of the cell cycle.	p-value: 1.0	q-value: 1.0
GO:0010587	miRNA catabolic process	biological_process	The chemical reactions and pathways resulting in the breakdown of miRNA, microRNA, a class of single-stranded RNA molecules of about 21-23 nucleotides in length, which regulates gene expression.	p-value: 1.0	q-value: 1.0
GO:0010591	regulation of lamellipodium assembly	biological_process	Any process that modulates the rate, frequency or extent of the formation of a lamellipodium, a thin sheetlike extension of the surface of a migrating cell.	p-value: 1.0	q-value: 1.0
GO:0010628	positive regulation of gene expression	biological_process	Any process that increases the frequency, rate or extent of gene expression. Gene expression is the process in which a gene's coding sequence is converted into a mature gene product (protein or RNA).	p-value: 1.0	q-value: 1.0
GO:0010737	obsolete protein kinase A signaling	biological_process	OBSOLETE. An intracellular signaling cassette that starts with the activation of protein kinase A (PKA), and ends with the regulation of a downstream cellular process, e.g. transcription. The PKA catalytic subunit (PKA-C) is normally present in a complex with its regulatory subunit, PKA-R. The inhibitory action of PKA-R is released upon cAMP binding, which results in the activation of PKA-C.	p-value: 1.0	q-value: 1.0
GO:0010756	positive regulation of plasminogen activation	biological_process	Any process that increases the rate, frequency or extent of plasminogen activation. Plasminogen activation is the process in which plasminogen is processed to plasmin.	p-value: 1.0	q-value: 1.0
GO:0010766	negative regulation of sodium ion transport	biological_process	Any process that decreases the frequency, rate or extent of the directed movement of sodium ions (Na+) into, out of or within a cell, or between cells, by means of some agent such as a transporter or pore.	p-value: 1.0	q-value: 1.0
GO:0010774	meiotic strand invasion involved in reciprocal meiotic recombination	biological_process	The cell cycle process in which double strand breaks are formed and repaired through a double Holliday junction intermediate resulting in meiotic recombination. Meiotic recombination is the cell cycle process in which double strand breaks are formed and repaired through a double Holliday junction intermediate.	p-value: 1.0	q-value: 1.0
GO:0010821	regulation of mitochondrion organization	biological_process	Any process that modulates the frequency, rate or extent of a process involved in the formation, arrangement of constituent parts, or disassembly of a mitochondrion.	p-value: 1.0	q-value: 1.0
GO:0010824	regulation of centrosome duplication	biological_process	Any process that modulates the frequency, rate or extent of centrosome duplication. Centrosome duplication is the replication of a centrosome, a structure comprised of a pair of centrioles and peri-centriolar material from which a microtubule spindle apparatus is organized.	p-value: 1.0	q-value: 1.0
GO:0010828	positive regulation of D-glucose transmembrane transport	biological_process	Any process that increases the frequency, rate or extent of glucose transport across a membrane. Glucose transport is the directed movement of the hexose monosaccharide glucose into, out of or within a cell, or between cells, by means of some agent such as a transporter or pore.	p-value: 1.0	q-value: 1.0
GO:0010835	regulation of protein ADP-ribosylation	biological_process	Any process that modulates the frequency, rate or extent of protein ADP-ribosylation. Protein ADP-ribosylation is the transfer, from NAD, of ADP-ribose to protein amino acids.	p-value: 1.0	q-value: 1.0
GO:0010890	positive regulation of triglyceride storage	biological_process	Any process that increases the rate, frequency or extent of sequestering of triglyceride. Triglyceride sequestration is the process of binding or confining any triester of glycerol such that it is separated from other components of a biological system.	p-value: 1.0	q-value: 1.0
GO:0010923	negative regulation of phosphatase activity	biological_process	Any process that decreases the rate or frequency of phosphatase activity. Phosphatases catalyze the hydrolysis of phosphoric monoesters, releasing inorganic phosphate.	p-value: 1.0	q-value: 1.0
GO:0010945	coenzyme A diphosphatase activity	molecular_function	Catalysis of the reaction: an acyl-coenzyme A or its derivatives + H2O = adenosine 3',5'-bisphosphate + an acyl-4'-phosphopantetheine + 2 H+. This reaction can also use coenzyme A as a substrate.	p-value: 1.0	q-value: 1.0
GO:0010950	positive regulation of endopeptidase activity	biological_process	Any process that increases the frequency, rate or extent of endopeptidase activity, the endohydrolysis of peptide bonds within proteins.	p-value: 1.0	q-value: 1.0
GO:0010960	magnesium ion homeostasis	biological_process	Any process involved in the maintenance of an internal steady state of magnesium ions within an organism or cell.	p-value: 1.0	q-value: 1.0
GO:0010970	transport along microtubule	biological_process	The movement of organelles or other particles from one location in the cell to another along microtubules, driven by motor activity.	p-value: 1.0	q-value: 1.0
GO:0010971	positive regulation of G2/M transition of mitotic cell cycle	biological_process	Any signaling pathway that activates or increases the activity of a cell cycle cyclin-dependent protein kinase to modulate the switch from G2 phase to M phase of the mitotic cell cycle.	p-value: 1.0	q-value: 1.0
GO:0010972	negative regulation of G2/M transition of mitotic cell cycle	biological_process	Any signaling pathway that decreases or inhibits the activity of a cell cycle cyclin-dependent protein kinase to modulate the switch from G2 phase to M phase of the mitotic cell cycle.	p-value: 1.0	q-value: 1.0
GO:0010975	regulation of neuron projection development	biological_process	Any process that modulates the rate, frequency or extent of neuron projection development. Neuron projection development is the process whose specific outcome is the progression of a neuron projection over time, from its formation to the mature structure. A neuron projection is any process extending from a neural cell, such as axons or dendrites (collectively called neurites).	p-value: 1.0	q-value: 1.0
GO:0010976	positive regulation of neuron projection development	biological_process	Any process that increases the rate, frequency or extent of neuron projection development. Neuron projection development is the process whose specific outcome is the progression of a neuron projection over time, from its formation to the mature structure. A neuron projection is any process extending from a neural cell, such as axons or dendrites (collectively called neurites).	p-value: 1.0	q-value: 1.0
GO:0010992	ubiquitin recycling	biological_process	Any process involved in the maintenance of an internal steady state of ubiquitin monomers and free ubiquitin chains at the level of the cell by recycling ubiquitin from proteasome-bound ubiquitinated intermediates.	p-value: 1.0	q-value: 1.0
GO:0010997	anaphase-promoting complex binding	molecular_function	Binding to an anaphase-promoting complex. A ubiquitin ligase complex that degrades mitotic cyclins and anaphase inhibitory protein, thereby triggering sister chromatid separation and exit from mitosis.	p-value: 1.0	q-value: 1.0
GO:0010998	regulation of translational initiation by eIF2 alpha phosphorylation	biological_process	Any process that modulates the frequency, rate or extent of translation initiation in response to stress by the phosphorylation of eIF2 alpha.	p-value: 1.0	q-value: 1.0
GO:0012501	programmed cell death	biological_process	A process which begins when a cell receives an internal or external signal and activates a series of biochemical events (signaling pathway). The process ends with the death of the cell.	p-value: 1.0	q-value: 1.0
GO:0012505	endomembrane system	cellular_component	A collection of membranous structures involved in transport within the cell. The main components of the endomembrane system are endoplasmic reticulum, Golgi bodies, vesicles, cell membrane and nuclear envelope. Members of the endomembrane system pass materials through each other or though the use of vesicles.	p-value: 1.0	q-value: 1.0
GO:0012507	ER to Golgi transport vesicle membrane	cellular_component	The lipid bilayer surrounding a vesicle transporting substances from the endoplasmic reticulum to the Golgi.	p-value: 1.0	q-value: 1.0
GO:0014013	regulation of gliogenesis	biological_process	Any process that modulates the frequency, rate or extent of gliogenesis, the formation of mature glia.	p-value: 1.0	q-value: 1.0
GO:0014059	regulation of dopamine secretion	biological_process	Any process that modulates the frequency, rate or extent of the regulated release of dopamine.	p-value: 1.0	q-value: 1.0
GO:0015012	heparan sulfate proteoglycan biosynthetic process	biological_process	The chemical reactions and pathways resulting in the formation of heparan sulfate proteoglycans, which consist of a core protein linked to a heparan sulfate glycosaminoglycan. The heparan sulfate chain is composed of the repeating disaccharide unit beta-(1,4)-N-acetyl-D-glucosamine-alpha-(1,4)-hexuronic acid, the former being either sulfated or deacetylated on its amino group as well as sulfated on one of its hydroxyl groups, and the latter being e a mixture of sulfated and nonsulfated D-glucuronic and L-iduronic acids. Heparan sulfate chains are covalently linked to serine/threonine residues (O-linked) of the core protein via a tetrasaccharide linker sequence (xylose-galactose-galactose-glucuronate).	p-value: 1.0	q-value: 1.0
GO:0015014	obsolete heparan sulfate proteoglycan biosynthetic process, chain elongation	biological_process	OBSOLETE. The chemical reactions and pathways resulting in the formation of polysaccharide chain component of heparan sulfate proteoglycan.	p-value: 1.0	q-value: 1.0
GO:0015015	obsolete heparan sulfate proteoglycan biosynthetic process, enzymatic modification	biological_process	OBSOLETE. The modification, often by sulfation, of sugars incorporated into heparan sulfate after polymerization.	p-value: 1.0	q-value: 1.0
GO:0015016	heparan sulfate N-sulfotransferase activity	molecular_function	Catalysis of the reaction: 3'-phosphoadenylyl sulfate + alpha-D-glucosaminyl-[heparan sulfate](n) = adenosine 3',5'-bisphosphate + 2 H+ + N-sulfo-alpha-D-glucosaminyl-[heparan sulfate](n).	p-value: 1.0	q-value: 1.0
GO:0015020	glucuronosyltransferase activity	molecular_function	Catalysis of the reaction: glucuronate acceptor + UDP-alpha-D-glucuronate = acceptor beta-D-glucuronoside + H+ + UDP.	p-value: 1.0	q-value: 1.0
GO:0015030	Cajal body	cellular_component	A class of nuclear body, first seen after silver staining by Ramon y Cajal in 1903, enriched in small nuclear ribonucleoproteins, and certain general RNA polymerase II transcription factors; ultrastructurally, they appear as a tangle of coiled, electron-dense threads roughly 0.5 micrometers in diameter; involved in aspects of snRNP biogenesis; the protein coilin serves as a marker for Cajal bodies. Some argue that Cajal bodies are the sites for preassembly of transcriptosomes, unitary particles involved in transcription and processing of RNA.	p-value: 1.0	q-value: 1.0
GO:0015031	protein transport	biological_process	The directed movement of proteins into, out of or within a cell, or between cells, by means of some agent such as a transporter or pore.	p-value: 1.0	q-value: 1.0
GO:0015035	protein-disulfide reductase activity	molecular_function	Catalysis of the reaction: a protein with reduced sulfide groups = a protein with oxidized disulfide bonds.	p-value: 1.0	q-value: 1.0
GO:0015036	disulfide oxidoreductase activity	molecular_function	Catalysis of the reaction: substrate with reduced sulfide groups = substrate with oxidized disulfide bonds.	p-value: 1.0	q-value: 1.0
GO:0015038	glutathione disulfide oxidoreductase activity	molecular_function	Catalysis of the reaction: 2 glutathione + electron acceptor = glutathione disulfide + electron donor.	p-value: 1.0	q-value: 1.0
GO:0015039	obsolete NADPH-adrenodoxin reductase activity	molecular_function	OBSOLETE. Catalysis of the reaction: oxidized adrenodoxin + NADPH + H+ = reduced adrenodoxin + NADP+.	p-value: 1.0	q-value: 1.0
GO:0015078	proton transmembrane transporter activity	molecular_function	Enables the transfer of a proton from one side of a membrane to the other.	p-value: 1.0	q-value: 1.0
GO:0015085	calcium ion transmembrane transporter activity	molecular_function	Enables the transfer of calcium (Ca) ions from one side of a membrane to the other.	p-value: 1.0	q-value: 1.0
GO:0015093	ferrous iron transmembrane transporter activity	molecular_function	Enables the transfer of ferrous iron (Fe(II) or Fe2+) ions from one side of a membrane to the other.	p-value: 1.0	q-value: 1.0
GO:0015095	magnesium ion transmembrane transporter activity	molecular_function	Enables the transfer of magnesium (Mg) ions from one side of a membrane to the other.	p-value: 1.0	q-value: 1.0
GO:0015106	bicarbonate transmembrane transporter activity	molecular_function	Enables the transfer of bicarbonate from one side of a membrane to the other. Bicarbonate is the hydrogencarbonate ion, HCO3-.	p-value: 1.0	q-value: 1.0
GO:0015108	chloride transmembrane transporter activity	molecular_function	Enables the transfer of chloride ions from one side of a membrane to the other.	p-value: 1.0	q-value: 1.0
GO:0015114	obsolete phosphate ion transmembrane transporter activity	molecular_function	OBSOLETE. Enables the transfer of phosphate ions from one side of a membrane to the other.	p-value: 1.0	q-value: 1.0
GO:0015117	thiosulfate transmembrane transporter activity	molecular_function	Enables the transfer of thiosulfate ions, HS2O3(1-), from one side of a membrane to the other.	p-value: 1.0	q-value: 1.0
GO:0015131	oxaloacetate transmembrane transporter activity	molecular_function	Enables the transfer of oxaloacetate, the anion of oxobutanedioic acid, from one side of a membrane to the other.	p-value: 1.0	q-value: 1.0
GO:0015137	citrate transmembrane transporter activity	molecular_function	Enables the transfer of citrate, 2-hydroxy-1,2,3-propanetricarboxylate, from one side of a membrane to the other.	p-value: 1.0	q-value: 1.0
GO:0015140	malate transmembrane transporter activity	molecular_function	Enables the transfer of malate from one side of a membrane to the other. Malate is a chiral hydroxydicarboxylic acid, hydroxybutanedioic acid. The (+) enantiomer is an important intermediate in metabolism as a component of both the TCA cycle and the glyoxylate cycle.	p-value: 1.0	q-value: 1.0
GO:0015141	succinate transmembrane transporter activity	molecular_function	Enables the transfer of succinate, the dianion of ethane dicarboxylic acid, from one side of a membrane to the other.	p-value: 1.0	q-value: 1.0
GO:0015165	pyrimidine nucleotide-sugar transmembrane transporter activity	molecular_function	Enables the transfer of a pyrimidine nucleotide-sugar from one side of a membrane to the other. Pyrimidine nucleotide-sugars are pyrimidine nucleotides in glycosidic linkage with a monosaccharide or monosaccharide derivative.	p-value: 1.0	q-value: 1.0
GO:0015171	amino acid transmembrane transporter activity	molecular_function	Enables the transfer of amino acids from one side of a membrane to the other. Amino acids are organic molecules that contain an amino group and a carboxyl group.	p-value: 1.0	q-value: 1.0
GO:0015175	neutral L-amino acid transmembrane transporter activity	molecular_function	Enables the transfer of neutral L-amino acids from one side of a membrane to the other. Neutral amino acids have side chains with no charge at pH 7.3.	p-value: 1.0	q-value: 1.0
GO:0015184	L-cystine transmembrane transporter activity	molecular_function	Enables the transfer of L-cystine from one side of a membrane to the other.	p-value: 1.0	q-value: 1.0
GO:0015187	glycine transmembrane transporter activity	molecular_function	Enables the transfer of glycine from one side of a membrane to the other. Glycine is aminoethanoic acid.	p-value: 1.0	q-value: 1.0
GO:0015203	polyamine transmembrane transporter activity	molecular_function	Enables the transfer of polyamines, organic compounds containing two or more amino groups, from one side of a membrane to the other.	p-value: 1.0	q-value: 1.0
GO:0015217	ADP transmembrane transporter activity	molecular_function	Enables the transfer of ADP, adenosine diphosphate, from one side of a membrane to the other.	p-value: 1.0	q-value: 1.0
GO:0015218	pyrimidine nucleotide transmembrane transporter activity	molecular_function	Enables the transfer of a pyrimidine nucleotide, any compound consisting of a pyrimidine nucleoside esterified with (ortho)phosphate, from one side of a membrane to the other.	p-value: 1.0	q-value: 1.0
GO:0015227	O-acyl-L-carnitine transmembrane transporter activity	molecular_function	Enables the transfer of O-acyl-L-carnitine from one side of a membrane to the other. O-acyl-L-carnitine is the condensation product of a carboxylic acid and carnitine and is the transport form for a fatty acid crossing the mitochondrial membrane.	p-value: 1.0	q-value: 1.0
GO:0015228	coenzyme A transmembrane transporter activity	molecular_function	Enables the transfer of coenzyme A from one side of a membrane to the other. Coenzyme A, 3'-phosphoadenosine-(5')diphospho(4')pantatheine, is an acyl carrier in many acylation and acyl-transfer reactions in which the intermediate is a thiol ester.	p-value: 1.0	q-value: 1.0
GO:0015230	FAD transmembrane transporter activity	molecular_function	Enables the directed movement of flavin-adenine dinucleotide (FAD) from one side of a membrane to the other. FAD forms the coenzyme of the prosthetic group of various flavoprotein oxidoreductase enzymes, in which it functions as an electron acceptor by being reversibly converted to its reduced form.	p-value: 1.0	q-value: 1.0
GO:0015232	heme transmembrane transporter activity	molecular_function	Enables the transfer of heme from one side of a membrane to the other.	p-value: 1.0	q-value: 1.0
GO:0015234	thiamine transmembrane transporter activity	molecular_function	Enables the transfer of thiamine from one side of a membrane to the other. Thiamine is vitamin B1, a water soluble vitamin present in fresh vegetables and meats, especially liver.	p-value: 1.0	q-value: 1.0
GO:0015248	obsolete sterol transporter activity	molecular_function	OBSOLETE. Enables the directed movement of sterols into, out of or within a cell, or between cells. Sterol are steroids with one or more hydroxyl groups and a hydrocarbon side-chain in the molecule.	p-value: 1.0	q-value: 1.0
GO:0015250	water channel activity	molecular_function	Enables the energy-independent facilitated diffusion of water through a transmembrane aqueous pore or channel.	p-value: 1.0	q-value: 1.0
GO:0015267	channel activity	molecular_function	Enables the energy-independent facilitated diffusion of a solute through a transmembrane aqueous pore or channel. Stereospecificity is not exhibited but this transport may be specific for a particular molecular species or class of molecules.	p-value: 1.0	q-value: 1.0
GO:0015275	stretch-activated, monoatomic cation-selective, calcium channel activity	molecular_function	Enables the transmembrane transfer of a calcium ion by a channel that opens in response to a mechanical stress in the form of stretching.	p-value: 1.0	q-value: 1.0
GO:0015292	uniporter activity	molecular_function	Catalysis of the transport of a single molecular species across a membrane; transport is independent of the movement of any other molecular species.	p-value: 1.0	q-value: 1.0
GO:0015293	symporter activity	molecular_function	Enables the active transport of a solute across a membrane by a mechanism whereby two or more species are transported together in the same direction in a tightly coupled process not directly linked to a form of energy other than chemiosmotic energy.	p-value: 1.0	q-value: 1.0
GO:0015297	antiporter activity	molecular_function	Enables the active transport of a solute across a membrane by a mechanism whereby two or more species are transported in opposite directions in a tightly coupled process not directly linked to a form of energy other than chemiosmotic energy. The reaction is: solute A(out) + solute B(in) = solute A(in) + solute B(out).	p-value: 1.0	q-value: 1.0
GO:0015347	obsolete sodium-independent organic anion transmembrane transporter activity	molecular_function	OBSOLETE. Enables the transfer of organic anions from one side of a membrane to the other, in a sodium independent manner.	p-value: 1.0	q-value: 1.0
GO:0015379	potassium:chloride symporter activity	molecular_function	Enables the transfer of a solute or solutes from one side of a membrane to the other according to the reaction: K+(out) + Cl-(out) = K+(in) + Cl-(in).	p-value: 1.0	q-value: 1.0
GO:0015421	ABC-type oligopeptide transporter activity	molecular_function	Catalysis of the reaction: ATP + H2O + oligopeptide(out) = ADP + phosphate + oligopeptide(in).	p-value: 1.0	q-value: 1.0
GO:0015459	potassium channel regulator activity	molecular_function	Binds to and modulates the activity of a potassium channel.	p-value: 1.0	q-value: 1.0
GO:0015485	cholesterol binding	molecular_function	Binding to cholesterol (cholest-5-en-3-beta-ol); the principal sterol of vertebrates and the precursor of many steroids, including bile acids and steroid hormones.	p-value: 1.0	q-value: 1.0
GO:0015501	glutamate:sodium symporter activity	molecular_function	Enables the transfer of a solute or solutes from one side of a membrane to the other according to the reaction: glutamate(out) + Na+(out) = glutamate(in) + Na+(in).	p-value: 1.0	q-value: 1.0
GO:0015616	DNA translocase activity	molecular_function	Generation of movement along a single- or double-stranded DNA molecule, driven by ATP hydrolysis.	p-value: 1.0	q-value: 1.0
GO:0015643	toxic substance binding	molecular_function	Binding to a toxic substance, a poisonous substance that causes damage to biological systems.	p-value: 1.0	q-value: 1.0
GO:0015658	branched-chain amino acid transmembrane transporter activity	molecular_function	Enables the transfer of branched-chain amino acids from one side of a membrane to the other. Branched-chain amino acids are amino acids with a branched carbon skeleton without rings.	p-value: 1.0	q-value: 1.0
GO:0015662	P-type ion transporter activity	molecular_function	Enables the transfer of a solute or solutes from one side of a membrane to the other according to the reaction: ATP + H2O = ADP + phosphate, to directly drive the transport of ions across a membrane. The reaction is characterized by the transient formation of a high-energy aspartyl-phosphoryl-enzyme intermediate.	p-value: 1.0	q-value: 1.0
GO:0015693	magnesium ion transport	biological_process	The directed movement of magnesium (Mg) ions into, out of or within a cell, or between cells, by means of some agent such as a transporter or pore.	p-value: 1.0	q-value: 1.0
GO:0015701	bicarbonate transport	biological_process	The directed movement of bicarbonate into, out of or within a cell, or between cells, by means of some agent such as a transporter or pore.	p-value: 1.0	q-value: 1.0
GO:0015709	thiosulfate transport	biological_process	The directed movement of thiosulfate into, out of or within a cell, or between cells, by means of some agent such as a transporter or pore.	p-value: 1.0	q-value: 1.0
GO:0015729	oxaloacetate transport	biological_process	The directed movement of oxaloacetate, the anion of oxobutanedioic acid, into, out of or within a cell, or between cells, by means of some agent such as a transporter or pore.	p-value: 1.0	q-value: 1.0
GO:0015746	citrate transport	biological_process	The directed movement of citrate, 2-hydroxy-1,2,3-propanetricarboxylate, into, out of or within a cell, or between cells, by means of some agent such as a transporter or pore.	p-value: 1.0	q-value: 1.0
GO:0015786	UDP-glucose transmembrane transport	biological_process	The process in which UDP-glucose is transported across a membrane.	p-value: 1.0	q-value: 1.0
GO:0015811	L-cystine transport	biological_process	The directed movement of L-cystine (also known as dicysteine) into, out of or within a cell, or between cells, by means of some agent such as a transporter or pore.	p-value: 1.0	q-value: 1.0
GO:0015871	choline transport	biological_process	The directed movement of choline into, out of or within a cell, or between cells, by means of some agent such as a transporter or pore. Choline (2-hydroxyethyltrimethylammonium) is an amino alcohol that occurs widely in living organisms as a constituent of certain types of phospholipids and in the neurotransmitter acetylcholine.	p-value: 1.0	q-value: 1.0
GO:0015874	obsolete norepinephrine transport	biological_process	OBSOLETE. The directed movement of norepinephrine into, out of or within a cell, or between cells, by means of some agent such as a transporter or pore. Norepinephrine (3,4-dihydroxyphenyl-2-aminoethanol) is a hormone secreted by the adrenal medulla and a neurotransmitter in the sympathetic peripheral nervous system and in some tracts of the CNS. It is also the biosynthetic precursor of epinephrine.	p-value: 1.0	q-value: 1.0
GO:0015889	cobalamin transport	biological_process	The directed movement of cobalamin (vitamin B12), a water-soluble vitamin characterized by possession of a corrin nucleus containing a cobalt atom, into, out of or within a cell, or between cells, by means of some agent such as a transporter or pore.	p-value: 1.0	q-value: 1.0
GO:0015908	fatty acid transport	biological_process	The directed movement of fatty acids into, out of or within a cell, or between cells, by means of some agent such as a transporter or pore. Fatty acids are aliphatic monocarboxylic acids liberated from naturally occurring fats and oils by hydrolysis.	p-value: 1.0	q-value: 1.0
GO:0015910	long-chain fatty acid import into peroxisome	biological_process	The directed movement of a long-chain fatty acid into a peroxisome. A long-chain fatty acid has an aliphatic tail containing 13 to 22 carbons.	p-value: 1.0	q-value: 1.0
GO:0015918	sterol transport	biological_process	The directed movement of sterols into, out of or within a cell, or between cells, by means of some agent such as a transporter or pore. Sterols are steroids with one or more hydroxyl groups and a hydrocarbon side-chain in the molecule.	p-value: 1.0	q-value: 1.0
GO:0015929	hexosaminidase activity	molecular_function	Catalysis of the cleavage of hexosamine or N-acetylhexosamine residues (e.g. N-acetylglucosamine) residues from gangliosides or other glycoside oligosaccharides.	p-value: 1.0	q-value: 1.0
GO:0015934	large ribosomal subunit	cellular_component	The larger of the two subunits of a ribosome. Two sites on the ribosomal large subunit are involved in translation, namely the aminoacyl site (A site) and peptidyl site (P site).	p-value: 1.0	q-value: 1.0
GO:0015935	small ribosomal subunit	cellular_component	The smaller of the two subunits of a ribosome.	p-value: 1.0	q-value: 1.0
GO:0015936	coenzyme A metabolic process	biological_process	The chemical reactions and pathways involving coenzyme A, 3'-phosphoadenosine-(5')diphospho(4')pantatheine, an acyl carrier in many acylation and acyl-transfer reactions in which the intermediate is a thiol ester.	p-value: 1.0	q-value: 1.0
GO:0015937	coenzyme A biosynthetic process	biological_process	The chemical reactions and pathways resulting in the formation of coenzyme A, 3'-phosphoadenosine-(5')diphospho(4')pantatheine, an acyl carrier in many acylation and acyl-transfer reactions in which the intermediate is a thiol ester.	p-value: 1.0	q-value: 1.0
GO:0015986	proton motive force-driven ATP synthesis	biological_process	The chemical reactions and pathways resulting in the formation of ATP driven by transport of protons across a membrane to generate an electrochemical gradient (proton-motive force).	p-value: 1.0	q-value: 1.0
GO:0015990	electron transport coupled proton transport	biological_process	The transport of protons against an electrochemical gradient, using energy from electron transport.	p-value: 1.0	q-value: 1.0
GO:0015995	chlorophyll biosynthetic process	biological_process	The chemical reactions and pathways resulting in the formation of chlorophyll, any compound of magnesium complexed in a porphyrin (tetrapyrrole) ring and which functions as a photosynthetic pigment, from less complex precursors.	p-value: 1.0	q-value: 1.0
GO:0016011	dystroglycan complex	cellular_component	A protein complex that includes alpha- and beta-dystroglycan, which are alternative products of the same gene; the laminin-binding component of the dystrophin-associated glycoprotein complex, providing a link between the subsarcolemmal cytoskeleton (in muscle cells) and the extracellular matrix. Alpha-dystroglycan is an extracellular protein binding to alpha-laminin and to beta-dystroglycan; beta-dystroglycan is a transmembrane protein which binds alpha-dystroglycan and dystrophin.	p-value: 1.0	q-value: 1.0
GO:0016024	CDP-diacylglycerol biosynthetic process	biological_process	The chemical reactions and pathways resulting in the formation of CDP-diacylglycerol, CDP-1,2-diacylglycerol, a substance composed of diacylglycerol in glycosidic linkage with cytidine diphosphate.	p-value: 1.0	q-value: 1.0
GO:0016031	tRNA import into mitochondrion	biological_process	The process in which a tRNA is transported from the cytosol into the mitochondrial matrix.	p-value: 1.0	q-value: 1.0
GO:0016034	maleylacetoacetate isomerase activity	molecular_function	Catalysis of the reaction: 4-maleylacetoacetate = 4-fumarylacetoacetate.	p-value: 1.0	q-value: 1.0
GO:0016035	zeta DNA polymerase complex	cellular_component	A heterodimeric DNA polymerase complex that catalyzes error-prone DNA synthesis in contexts such as translesion synthesis and double-stranded break repair. First characterized in Saccharomyces, in which the subunits are Rev3p and Rev7p; a third protein, Rev1p, is often associated with the polymerase dimer.	p-value: 1.0	q-value: 1.0
GO:0016036	cellular response to phosphate starvation	biological_process	Any process that results in a change in state or activity of a cell (in terms of movement, secretion, enzyme production, gene expression, etc.) as a result of deprivation of phosphate.	p-value: 1.0	q-value: 1.0
GO:0016040	glutamate synthase (NADH) activity	molecular_function	Catalysis of the reaction: 2 L-glutamate + NAD+ = 2-oxoglutarate + L-glutamine + H+ + NADH.	p-value: 1.0	q-value: 1.0
GO:0016042	lipid catabolic process	biological_process	The chemical reactions and pathways resulting in the breakdown of lipids, compounds soluble in an organic solvent but not, or sparingly, in an aqueous solvent.	p-value: 1.0	q-value: 1.0
GO:0016043	cellular component organization	biological_process	A process that results in the assembly, arrangement of constituent parts, or disassembly of a cellular component.	p-value: 1.0	q-value: 1.0
GO:0016050	vesicle organization	biological_process	A process that is carried out at the cellular level which results in the assembly, arrangement of constituent parts, or disassembly of a vesicle.	p-value: 1.0	q-value: 1.0
GO:0016051	carbohydrate biosynthetic process	biological_process	The chemical reactions and pathways resulting in the formation of carbohydrates, any of a group of organic compounds based of the general formula Cx(H2O)y.	p-value: 1.0	q-value: 1.0
GO:0016052	carbohydrate catabolic process	biological_process	The chemical reactions and pathways resulting in the breakdown of carbohydrates, any of a group of organic compounds based of the general formula Cx(H2O)y.	p-value: 1.0	q-value: 1.0
GO:0016055	Wnt signaling pathway	biological_process	The series of molecular signals initiated by binding of a Wnt protein to a frizzled family receptor on the surface of a target cell and ending with a change in cell state.	p-value: 1.0	q-value: 1.0
GO:0016070	RNA metabolic process	biological_process	The cellular chemical reactions and pathways involving RNA, ribonucleic acid, one of the two main type of nucleic acid, consisting of a long, unbranched macromolecule formed from ribonucleotides joined in 3',5'-phosphodiester linkage.	p-value: 1.0	q-value: 1.0
GO:0016075	rRNA catabolic process	biological_process	The chemical reactions and pathways resulting in the breakdown of rRNA, ribosomal RNA, a structural constituent of ribosomes.	p-value: 1.0	q-value: 1.0
GO:0016079	synaptic vesicle exocytosis	biological_process	Fusion of intracellular membrane-bounded vesicles with the pre-synaptic membrane of the neuronal cell resulting in release of neurotransmitter into the synaptic cleft.	p-value: 1.0	q-value: 1.0
GO:0016081	obsolete synaptic vesicle docking	biological_process	OBSOLETE. The initial (indirect) attachment of a synaptic vesicle membrane to the presynaptic active zone membrane, mediated by proteins protruding from the membrane and proteins of the presynaptic active zone cytoplasmic component. Synaptic vesicle tethering is the first step in this process.	p-value: 1.0	q-value: 1.0
GO:0016082	synaptic vesicle priming	biological_process	A process that converts synaptic vesicles to a state of competence for calcium triggered fusion with the active zone membrane by bringing the two membranes into very close proximity. Priming typically (but not always) occurs after docking (Jahn and Fasshauer, 2012). Primed vesicles are also capable of spontaneously fusing with the active zone membrane.	p-value: 1.0	q-value: 1.0
GO:0016094	polyprenol biosynthetic process	biological_process	The chemical reactions and pathways resulting in the formation of polyprenols, prenols with more than 4 isoprenoid residues, which may be all-trans, or a mixture of cis and trans.	p-value: 1.0	q-value: 1.0
GO:0016095	polyprenol catabolic process	biological_process	The chemical reactions and pathways resulting in the breakdown of polyprenols, prenols with more than 4 isoprenoid residues, which may be all-trans, or a mixture of cis and trans.	p-value: 1.0	q-value: 1.0
GO:0016121	carotene catabolic process	biological_process	The chemical reactions and pathways resulting in the breakdown of carotenes, hydrocarbon carotenoids.	p-value: 1.0	q-value: 1.0
GO:0016125	sterol metabolic process	biological_process	The chemical reactions and pathways involving sterols, steroids with one or more hydroxyl groups and a hydrocarbon side-chain in the molecule.	p-value: 1.0	q-value: 1.0
GO:0016139	glycoside catabolic process	biological_process	The chemical reactions and pathways resulting in the breakdown of glycosides, compounds in which a glycosyl group is substituted into a hydroxyl, thiol or selenol group in another compound.	p-value: 1.0	q-value: 1.0
GO:0016149	translation release factor activity, codon specific	molecular_function	A translation release factor that is specific for one or more particular termination codons; acts at the ribosomal A-site and require polypeptidyl-tRNA at the P-site.	p-value: 1.0	q-value: 1.0
GO:0016155	formyltetrahydrofolate dehydrogenase activity	molecular_function	Catalysis of the reaction: 10-formyltetrahydrofolate + H2O + NADP+ = (6S)-5,6,7,8-tetrahydrofolate + CO2 + H+ + NADPH.	p-value: 1.0	q-value: 1.0
GO:0016174	NAD(P)H oxidase H2O2-forming activity	molecular_function	Catalysis of the reaction: NAD(P)H + H+ + O2 = NAD(P)+ + H2O2.	p-value: 1.0	q-value: 1.0
GO:0016180	snRNA processing	biological_process	Any process involved in the conversion of a primary small nuclear RNA (snRNA) transcript into a mature snRNA molecule. The primary function of snRNAs is processing pre-messenger RNA in the nucleus. They have also been shown to aid in the regulation of transcription factors (7SK RNA) or RNA polymerase II (B2 RNA), and maintaining the telomeres.	p-value: 1.0	q-value: 1.0
GO:0016182	synaptic vesicle budding from endosome	biological_process	Budding of synaptic vesicles during the formation of constitutive recycling vesicles from early endosomes.	p-value: 1.0	q-value: 1.0
GO:0016188	synaptic vesicle maturation	biological_process	Steps required to form an initiated synaptic vesicle into a fully formed and transmissible synaptic vesicle.	p-value: 1.0	q-value: 1.0
GO:0016191	synaptic vesicle uncoating	biological_process	The removal of the protein coat on a synaptic vesicle following the pinching step at the end of budding from the presynaptic membrane.	p-value: 1.0	q-value: 1.0
GO:0016203	muscle attachment	biological_process	The developmental process in which a skeletal muscle attaches to its target (such as bone or body wall).	p-value: 1.0	q-value: 1.0
GO:0016208	AMP binding	molecular_function	Binding to AMP, adenosine monophosphate.	p-value: 1.0	q-value: 1.0
GO:0016212	L-kynurenine:2-oxoglutarate transaminase activity	molecular_function	Catalysis of the reaction: 2-oxoglutarate + L-kynurenine = H2O + kynurenate + L-glutamate. The product 4-(2-aminophenyl)-2,4-dioxobutanoate is converted into kynurenate by a spontaneous reaction. Also acts on 3-hydroxykynurenine to form xanthurenate.	p-value: 1.0	q-value: 1.0
GO:0016226	iron-sulfur cluster assembly	biological_process	The incorporation of iron and exogenous sulfur into a metallo-sulfur cluster.	p-value: 1.0	q-value: 1.0
GO:0016231	beta-N-acetylglucosaminidase activity	molecular_function	Catalysis of the hydrolysis of terminal non-reducing N-acetyl-D-glucosamine residues in N-acetyl-beta-D-glucosaminides.	p-value: 1.0	q-value: 1.0
GO:0016239	positive regulation of macroautophagy	biological_process	Any process, such as recognition of nutrient depletion, that activates or increases the rate of macroautophagy to bring cytosolic macromolecules to the vacuole/lysosome for degradation.	p-value: 1.0	q-value: 1.0
GO:0016247	channel regulator activity	molecular_function	Binds to and modulates the activity of a channel. A channel catalyzes energy-independent facilitated diffusion, mediated by passage of a solute through a transmembrane aqueous pore or channel.	p-value: 1.0	q-value: 1.0
GO:0016250	N-sulfoglucosamine sulfohydrolase activity	molecular_function	Catalysis of the reaction: N-sulfo-D-glucosamine + H2O = D-glucosamine + sulfate.	p-value: 1.0	q-value: 1.0
GO:0016255	attachment of GPI anchor to protein	biological_process	A transamidation reaction that results in the cleavage of the polypeptide chain and the concomitant transfer of the GPI anchor to the newly formed carboxy-terminal amino acid of the anchored protein. The cleaved C-terminal contains the C-terminal GPI signal sequence of the newly synthesized polypeptide chain.	p-value: 1.0	q-value: 1.0
GO:0016256	N-glycan processing to lysosome	biological_process	The modification of high-mannose N-glycans by UDP-N-acetylglucosamine-lysosomal-enzyme N-acetylglucosaminephosphotransferase and the subsequent removal of the N-acetylglucosamine residues yielding mannose-6-P that occurs in the ER-Golgi apparatus to N-glycans destined for the lysosome.	p-value: 1.0	q-value: 1.0
GO:0016260	L-selenocysteine biosynthetic process	biological_process	The chemical reactions and pathways resulting in the formation of L-selenocysteine, an essential component of glutathione peroxidase and some other proteins.	p-value: 1.0	q-value: 1.0
GO:0016263	N-acetylgalactosaminide beta-1,3-galactosyltransferase activity	molecular_function	Catalysis of the reaction: an N-acetyl-alpha-D-galactosaminyl derivative + UDP-alpha-D-galactose = a beta-D-galactosyl-(1->3)-N-acetyl-alpha-D-galactosaminyl derivative + UDP + H+.	p-value: 1.0	q-value: 1.0
GO:0016266	protein O-linked glycosylation via N-acetylgalactosamine	biological_process	A glycoprotein biosynthetic process starting with the covalent linkage of an N-acetyl-galactosamine via an alpha-glycosidic bond to the oxygen atom of a serine or threonine side chain in a protein, which can be further elongated with the sequential addition of sugar units resulting in the formation of a protein O-linked glycan.	p-value: 1.0	q-value: 1.0
GO:0016267	obsolete core 1 and core 2 O-glycan biosynthetic process	biological_process	OBSOLETE. The stepwise addition of carbohydrate or carbohydrate derivative residues to the initially added O-linked residue (usually GalNAc) to form the core 1 O-glycan structure, Gal-beta-(1->3)-GalNAc, and ultimately forming the core 2 O-glycan structure, GlcNAc-beta-(1->6)[Gal-beta-(1->3)]-GalNAc.	p-value: 1.0	q-value: 1.0
GO:0016272	prefoldin complex	cellular_component	A multisubunit chaperone that is capable of delivering unfolded proteins to cytosolic chaperonin, which it acts as a cofactor for. In humans, the complex is a heterohexamer of two PFD-alpha and four PFD-beta type subunits. In Saccharomyces cerevisiae, it also acts in the nucleus to regulate the rate of elongation by RNA polymerase II via a direct effect on histone dynamics.	p-value: 1.0	q-value: 1.0
GO:0016281	eukaryotic translation initiation factor 4F complex	cellular_component	The eukaryotic translation initiation factor 4F complex is composed of eIF4E, eIF4A and eIF4G; it is involved in the recognition of the mRNA cap, ATP-dependent unwinding of the 5'-terminal secondary structure and recruitment of the mRNA to the ribosome.	p-value: 1.0	q-value: 1.0
GO:0016282	eukaryotic 43S preinitiation complex	cellular_component	A protein complex composed of the 40S ribosomal subunit plus eIF1, eIF1A, eIF3, eIF5, and eIF2-GTP-bound methionyl-initiator methionine tRNA.	p-value: 1.0	q-value: 1.0
GO:0016286	small conductance calcium-activated potassium channel activity	molecular_function	Enables the transmembrane transfer of potassium by a channel with a unit conductance of 2 to 20 picoSiemens that opens in response to stimulus by internal calcium ions. Small conductance calcium-activated potassium channels are more sensitive to calcium than are large conductance calcium-activated potassium channels. Transport by a channel involves catalysis of facilitated diffusion of a solute (by an energy-independent process) involving passage through a transmembrane aqueous pore or channel, without evidence for a carrier-mediated mechanism.	p-value: 1.0	q-value: 1.0
GO:0016287	glycerone-phosphate O-acyltransferase activity	molecular_function	Catalysis of the reaction: acyl-CoA + glycerone phosphate = 1-acylglycerone 3-phosphate + CoA.	p-value: 1.0	q-value: 1.0
GO:0016300	tRNA (uridine) methyltransferase activity	molecular_function	Catalysis of the transfer of a methyl group from a donor to a uracil residue in a tRNA molecule.	p-value: 1.0	q-value: 1.0
GO:0016301	kinase activity	molecular_function	Catalysis of the transfer of a phosphate group, usually from ATP, to a substrate molecule.	p-value: 1.0	q-value: 1.0
GO:0016303	1-phosphatidylinositol-3-kinase activity	molecular_function	Catalysis of the reaction: a 1-phosphatidyl-1D-myo-inositol + ATP = a 1-phosphatidyl-1D-myo-inositol 3-phosphate + ADP + H+.	p-value: 1.0	q-value: 1.0
GO:0016314	phosphatidylinositol-3,4,5-trisphosphate 3-phosphatase activity	molecular_function	Catalysis of the reaction: phosphatidylinositol-3,4,5-trisphosphate + H2O = phosphatidylinositol-4,5-bisphosphate + phosphate.	p-value: 1.0	q-value: 1.0
GO:0016316	phosphatidylinositol-3,4-bisphosphate 4-phosphatase activity	molecular_function	Catalysis of the reaction: 1-phosphatidyl-1D-myo-inositol 3,4-bisphosphate + H2O = 1-phosphatidyl-1D-myo-inositol 3-phosphate + phosphate.	p-value: 1.0	q-value: 1.0
GO:0016323	basolateral plasma membrane	cellular_component	The region of the plasma membrane that includes the basal end and sides of the cell. Often used in reference to animal polarized epithelial membranes, where the basal membrane is the part attached to the extracellular matrix, or in plant cells, where the basal membrane is defined with respect to the zygotic axis.	p-value: 1.0	q-value: 1.0
GO:0016328	lateral plasma membrane	cellular_component	The portion of the plasma membrane at the lateral side of the cell. In epithelial cells, lateral plasma membranes are on the sides of cells which lie at the interface of adjacent cells.	p-value: 1.0	q-value: 1.0
GO:0016332	establishment or maintenance of polarity of embryonic epithelium	biological_process	Any cellular process that results in the specification, formation or maintenance of anisotropic intracellular organization of epithelial cells in an embryo.	p-value: 1.0	q-value: 1.0
GO:0016339	calcium-dependent cell-cell adhesion	biological_process	The attachment of one cell to another cell via adhesion molecules that require the presence of calcium for the interaction.	p-value: 1.0	q-value: 1.0
GO:0016342	catenin complex	cellular_component	Complex of peripheral cytoplasmic proteins (alpha-, beta- and gamma-catenin) that interact with the cytoplasmic region of uvomorulin/E-cadherin to connect it to the actin cytoskeleton.	p-value: 1.0	q-value: 1.0
GO:0016358	dendrite development	biological_process	The process whose specific outcome is the progression of the dendrite over time, from its formation to the mature structure.	p-value: 1.0	q-value: 1.0
GO:0016361	activin receptor activity, type I	molecular_function	Combining with activin-bound type II activin receptor to initiate a change in cell activity; upon binding, acts as a downstream transducer of activin signals.	p-value: 1.0	q-value: 1.0
GO:0016402	pristanoyl-CoA oxidase activity	molecular_function	Catalysis of the reaction: (2S)-pristanoyl-CoA + O2 = (2E)-pristenoyl-CoA + H2O2.	p-value: 1.0	q-value: 1.0
GO:0016403	dimethylargininase activity	molecular_function	Catalysis of the reaction: N(G),N(G)-dimethyl-L-arginine + H2O = dimethylamine + L-citrulline.	p-value: 1.0	q-value: 1.0
GO:0016407	acetyltransferase activity	molecular_function	Catalysis of the transfer of an acetyl group to an acceptor molecule.	p-value: 1.0	q-value: 1.0
GO:0016409	palmitoyltransferase activity	molecular_function	Catalysis of the transfer of a palmitoyl (CH3-[CH2]14-CO-) group to an acceptor molecule.	p-value: 1.0	q-value: 1.0
GO:0016422	mRNA (2'-O-methyladenosine-N6-)-methyltransferase activity	molecular_function	Catalysis of the reaction: S-adenosyl-L-methionine + m(7)G(5')pppAm = S-adenosyl-L-homocysteine + m(7)G(5')pppm(6)Am.	p-value: 1.0	q-value: 1.0
GO:0016423	tRNA (guanine) methyltransferase activity	molecular_function	Catalysis of the reaction: S-adenosyl-L-methionine + guanosine in tRNA = S-adenosyl-L-homocysteine + tRNA containing methylguanine.	p-value: 1.0	q-value: 1.0
GO:0016428	tRNA (cytidine-N5)-methyltransferase activity	molecular_function	Catalysis of the reaction: a cytidine in tRNA + S-adenosyl-L-methionine = a 5-methylcytidine in tRNA + S-adenosyl-L-homocysteine + H+. This modification can occur on several residues, including cytidine(34), cytidine(40), cytidine(48), and cytidine(49).	p-value: 1.0	q-value: 1.0
GO:0016429	obsolete tRNA (adenine-N1)-methyltransferase activity	molecular_function	OBSOLETE. Catalysis of the reaction: S-adenosyl-L-methionine + tRNA = S-adenosyl-L-homocysteine + tRNA containing N1-methyladenine.	p-value: 1.0	q-value: 1.0
GO:0016430	obsolete tRNA (adenine-N6)-methyltransferase activity	molecular_function	OBSOLETE. Catalysis of the reaction: S-adenosyl-L-methionine + tRNA = S-adenosyl-L-homocysteine + tRNA containing N6-methyladenine.	p-value: 1.0	q-value: 1.0
GO:0016432	tRNA-uridine aminocarboxypropyltransferase activity	molecular_function	Catalysis of the reaction: a uridine in tRNA + S-adenosyl-L-methionine = a 3-[(3S)-3-amino-3-carboxypropyl]uridine in tRNA + S-methyl-5'-thioadenosine + H+.	p-value: 1.0	q-value: 1.0
GO:0016435	rRNA (guanine) methyltransferase activity	molecular_function	Catalysis of the reaction: S-adenosyl-L-methionine + rRNA = S-adenosyl-L-homocysteine + rRNA containing methylguanine.	p-value: 1.0	q-value: 1.0
GO:0016460	myosin II complex	cellular_component	A myosin complex containing two class II myosin heavy chains, two myosin essential light chains and two myosin regulatory light chains. Also known as classical myosin or conventional myosin, the myosin II class includes the major muscle myosin of vertebrate and invertebrate muscle, and is characterized by alpha-helical coiled coil tails that self assemble to form a variety of filament structures.	p-value: 1.0	q-value: 1.0
GO:0016471	vacuolar proton-transporting V-type ATPase complex	cellular_component	A proton-transporting two-sector ATPase complex found in the vacuolar membrane, where it acts as a proton pump to mediate acidification of the vacuolar lumen.	p-value: 1.0	q-value: 1.0
GO:0016480	negative regulation of transcription by RNA polymerase III	biological_process	Any process that stops, prevents, or reduces the frequency, rate or extent of transcription mediated by RNA polymerase III.	p-value: 1.0	q-value: 1.0
GO:0016486	peptide hormone processing	biological_process	The generation of a mature peptide hormone by posttranslational processing of a prohormone.	p-value: 1.0	q-value: 1.0
GO:0016499	orexin receptor activity	molecular_function	Combining with orexin to initiate a change in cell activity.	p-value: 1.0	q-value: 1.0
GO:0016500	protein-hormone receptor activity	molecular_function	Combining with a protein hormone to initiate a change in cell activity.	p-value: 1.0	q-value: 1.0
GO:0016504	peptidase activator activity	molecular_function	Binds to and increases the activity of a peptidase.	p-value: 1.0	q-value: 1.0
GO:0016507	mitochondrial fatty acid beta-oxidation multienzyme complex	cellular_component	A multienzyme complex possessing three activities in two subunits (alpha and beta) that catalyzes three steps of the fatty acid beta-oxidation cycle within the mitochondrial matrix. The alpha subunit comprises the enoyl-CoA hydratase (ECH) and 3-hydroxyacyl-CoA dehydrogenase (HACD) activities, and the beta subunit contains the acetyl-CoA C-acyltransferase (KACT)/thiolase activity.	p-value: 1.0	q-value: 1.0
GO:0016509	long-chain (3S)-3-hydroxyacyl-CoA dehydrogenase (NAD+) activity	molecular_function	Catalysis of the reaction: a long-chain (3S)-3-hydroxy fatty acyl-CoA + NAD+ = a long-chain 3-oxo-fatty acyl-CoA + H+ + NADH. A long-chain fatty acid has an aliphatic tail containing 13 to 22 carbons.	p-value: 1.0	q-value: 1.0
GO:0016513	core-binding factor complex	cellular_component	A heterodimeric transcription factor complex that contains an alpha subunit (Runx1, Runx2 or Runx3 in human) that binds DNA and a non-DNA-binding beta subunit (CBFbeta), and binds to a consensus sequence 5'-YGYGGTY-3' found in several enhancers and promoters; the beta subunit enhances the DNA binding of the alpha subunit.	p-value: 1.0	q-value: 1.0
GO:0016529	sarcoplasmic reticulum	cellular_component	A fine reticular network of membrane-limited elements that pervades the sarcoplasm of a muscle cell; continuous over large portions of the cell and with the nuclear envelope; that part of the endoplasmic reticulum specialized for calcium release, uptake and storage.	p-value: 1.0	q-value: 1.0
GO:0016531	copper chaperone activity	molecular_function	Directly binding to and delivering copper ions to a target protein.	p-value: 1.0	q-value: 1.0
GO:0016533	protein kinase 5 complex	cellular_component	A protein complex that has protein serine/threonine kinase activity; in mammals composed of catalytic subunit CDK5 and regulatory subunits CDK5R1 or CDK5R2. Contrary to its gene symbol, CDK5 is not cyclin-dependent.	p-value: 1.0	q-value: 1.0
GO:0016538	cyclin-dependent protein serine/threonine kinase regulator activity	molecular_function	Modulates the activity of a cyclin-dependent protein serine/threonine kinase, enzymes of the protein kinase family that are regulated through association with cyclins and other proteins.	p-value: 1.0	q-value: 1.0
GO:0016539	intein-mediated protein splicing	biological_process	The removal of an internal amino acid sequence (an intein) from a protein during protein maturation; the excision of inteins is precise and the N- and C-terminal exteins are joined by a normal peptide bond. Protein splicing involves 4 nucleophilic displacements by the 3 conserved splice junction residues.	p-value: 1.0	q-value: 1.0
GO:0016540	protein autoprocessing	biological_process	Processing which a protein carries out itself. This involves actions such as the autolytic removal of residues to generate the mature form of the protein.	p-value: 1.0	q-value: 1.0
GO:0016558	protein import into peroxisome matrix	biological_process	The import of proteins into the peroxisomal matrix. A peroxisome targeting signal (PTS) binds to a soluble receptor protein in the cytosol, and the resulting complex then binds to a receptor protein in the peroxisome membrane and is imported. The cargo protein is then released into the peroxisome matrix.	p-value: 1.0	q-value: 1.0
GO:0016559	peroxisome fission	biological_process	The division of a mature peroxisome within a cell to form two or more separate peroxisome compartments.	p-value: 1.0	q-value: 1.0
GO:0016560	protein import into peroxisome matrix, docking	biological_process	The process in which a complex formed of a peroxisome targeting sequence (PTS) receptor bound to a PTS-bearing protein docks with translocation machinery in the peroxisomal membrane.	p-value: 1.0	q-value: 1.0
GO:0016570	obsolete histone modification	biological_process	OBSOLETE. The covalent alteration of one or more amino acid residues within a histone protein.	p-value: 1.0	q-value: 1.0
GO:0016574	obsolete histone ubiquitination	biological_process	OBSOLETE. The modification of histones by addition of ubiquitin groups.	p-value: 1.0	q-value: 1.0
GO:0016578	obsolete histone deubiquitination	biological_process	OBSOLETE. The modification of histones by removal of ubiquitin groups.	p-value: 1.0	q-value: 1.0
GO:0016580	obsolete Sin3 complex	cellular_component	OBSOLETE. A multiprotein complex that functions broadly in eukaryotic organisms as a transcriptional repressor of protein-coding genes, through the gene-specific deacetylation of histones. Amongst its subunits, the Sin3 complex contains Sin3-like proteins, and a number of core proteins that are shared with the NuRD complex (including histone deacetylases and histone binding proteins). The Sin3 complex does not directly bind DNA itself, but is targeted to specific genes through protein-protein interactions with DNA-binding proteins.	p-value: 1.0	q-value: 1.0
GO:0016586	RSC-type complex	cellular_component	A SWI/SNF-type complex that contains a bromodomain containing-protein, such as yeast Rsc1 or Rsc4 or mammalian PB1/BAF180. The RSC complex is generally recruited to RNA polymerase III promoters and is specifically recruited to RNA polymerase II promoters by transcriptional activators and repressors; it is also involved in non-homologous end joining.	p-value: 1.0	q-value: 1.0
GO:0016589	NURF complex	cellular_component	An ISWI complex that contains an ATPase subunit of the ISWI family (SNF2L in mammals), a NURF301 homolog (BPTF in humans), and additional subunits, though the composition of these additional subunits varies slightly with species. NURF is involved in regulation of transcription from TRNA polymerase II promoters.	p-value: 1.0	q-value: 1.0
GO:0016591	RNA polymerase II, holoenzyme	cellular_component	A nuclear DNA-directed RNA polymerase complex containing an RNA polymerase II core enzyme as well as additional proteins and transcription factor complexes, that are capable of promoter recognition and transcription initiation from an RNA polymerase II promoter in vivo. These additional components may include general transcription factor complexes TFIIA, TFIID, TFIIE, TFIIF, or TFIIH, as well as Mediator, SWI/SNF, GCN5, or SRBs and confer the ability to recognize promoters.	p-value: 1.0	q-value: 1.0
GO:0016593	Cdc73/Paf1 complex	cellular_component	A multiprotein complex that associates with RNA polymerase II and general RNA polymerase II transcription factor complexes and may be involved in both transcriptional initiation and elongation. In Saccharomyces the complex contains Paf1p, Cdc73p, Ctr9p, Rtf1p, and Leo1p.	p-value: 1.0	q-value: 1.0
GO:0016594	glycine binding	molecular_function	Binding to glycine, aminoethanoic acid.	p-value: 1.0	q-value: 1.0
GO:0016597	amino acid binding	molecular_function	Binding to an amino acid, organic acids containing one or more amino substituents.	p-value: 1.0	q-value: 1.0
GO:0016598	protein arginylation	biological_process	The conjugation of arginine to the N-terminal aspartate or glutamate of a protein; required for the degradation of the protein via the ubiquitin pathway.	p-value: 1.0	q-value: 1.0
GO:0016602	CCAAT-binding factor complex	cellular_component	A heteromeric transcription factor complex that binds to the CCAAT-box upstream of promoters; functions as both an activator and a repressor, depending on its interacting cofactors. Typically trimeric consisting of NFYA, NFYB and NFYC subunits. In Saccharomyces, it activates the transcription of genes in response to growth in a nonfermentable carbon source and consists of four known subunits: HAP2, HAP3, HAP4 and HAP5.	p-value: 1.0	q-value: 1.0
GO:0016603	glutaminyl-peptide cyclotransferase activity	molecular_function	Catalysis of the reaction: N-terminal L-glutaminyl-[peptide] = N-terminal 5-oxo-L-prolyl-[peptide] + NH4+.	p-value: 1.0	q-value: 1.0
GO:0016604	nuclear body	cellular_component	Membraneless organelle present in the nucleoplasm and usually visible by confocal microscopy.	p-value: 1.0	q-value: 1.0
GO:0016618	hydroxypyruvate reductase [NAD(P)H] activity	molecular_function	Catalysis of the reaction: (R)-glycerate + NAD(P)+ = 3-hydroxypyruvate + NAD(P)H + H+.	p-value: 1.0	q-value: 1.0
GO:0016620	oxidoreductase activity, acting on the aldehyde or oxo group of donors, NAD or NADP as acceptor	molecular_function	Catalysis of an oxidation-reduction (redox) reaction in which an aldehyde or ketone (oxo) group acts as a hydrogen or electron donor and reduces NAD or NADP.	p-value: 1.0	q-value: 1.0
GO:0016624	oxidoreductase activity, acting on the aldehyde or oxo group of donors, disulfide as acceptor	molecular_function	Catalysis of an oxidation-reduction (redox) reaction in which an aldehyde or ketone (oxo) group acts as a hydrogen or electron donor and reduces a disulfide.	p-value: 1.0	q-value: 1.0
GO:0016627	oxidoreductase activity, acting on the CH-CH group of donors	molecular_function	Catalysis of an oxidation-reduction (redox) reaction in which a CH-CH group acts as a hydrogen or electron donor and reduces a hydrogen or electron acceptor.	p-value: 1.0	q-value: 1.0
GO:0016628	oxidoreductase activity, acting on the CH-CH group of donors, NAD or NADP as acceptor	molecular_function	Catalysis of an oxidation-reduction (redox) reaction in which a CH-CH group acts as a hydrogen or electron donor and reduces NAD or NADP.	p-value: 1.0	q-value: 1.0
GO:0016653	oxidoreductase activity, acting on NAD(P)H, heme protein as acceptor	molecular_function	Catalysis of an oxidation-reduction (redox) reaction in which NADH or NADPH acts as a hydrogen or electron donor and reduces a heme protein.	p-value: 1.0	q-value: 1.0
GO:0016671	oxidoreductase activity, acting on a sulfur group of donors, disulfide as acceptor	molecular_function	Catalysis of an oxidation-reduction (redox) reaction in which a sulfur-containing group acts as a hydrogen or electron donor and reduces disulfide.	p-value: 1.0	q-value: 1.0
GO:0016684	oxidoreductase activity, acting on peroxide as acceptor	molecular_function	Catalysis of an oxidation-reduction (redox) reaction in which the peroxide group acts as a hydrogen or electron acceptor.	p-value: 1.0	q-value: 1.0
GO:0016702	oxidoreductase activity, acting on single donors with incorporation of molecular oxygen, incorporation of two atoms of oxygen	molecular_function	Catalysis of an oxidation-reduction (redox) reaction in which hydrogen or electrons are transferred from one donor, and two oxygen atoms is incorporated into a donor.	p-value: 1.0	q-value: 1.0
GO:0016709	oxidoreductase activity, acting on paired donors, with incorporation or reduction of molecular oxygen, NAD(P)H as one donor, and incorporation of one atom of oxygen	molecular_function	Catalysis of an oxidation-reduction (redox) reaction in which hydrogen or electrons are transferred from NADH or NADPH and one other donor, and one atom of oxygen is incorporated into one donor.	p-value: 1.0	q-value: 1.0
GO:0016712	oxidoreductase activity, acting on paired donors, with incorporation or reduction of molecular oxygen, reduced flavin or flavoprotein as one donor, and incorporation of one atom of oxygen	molecular_function	Catalysis of an oxidation-reduction (redox) reaction in which hydrogen or electrons are transferred from reduced flavin or flavoprotein and one other donor, and one atom of oxygen is incorporated into one donor.	p-value: 1.0	q-value: 1.0
GO:0016715	oxidoreductase activity, acting on paired donors, with incorporation or reduction of molecular oxygen, reduced ascorbate as one donor, and incorporation of one atom of oxygen	molecular_function	Catalysis of an oxidation-reduction (redox) reaction in which hydrogen or electrons are transferred from reduced ascorbate and one other donor, and one atom of oxygen is incorporated into one donor.	p-value: 1.0	q-value: 1.0
GO:0016722	oxidoreductase activity, acting on metal ions	molecular_function	Catalysis of an oxidation-reduction in which the oxidation state of metal ion is altered.	p-value: 1.0	q-value: 1.0
GO:0016740	transferase activity	molecular_function	Catalysis of the transfer of a group, e.g. a methyl group, glycosyl group, acyl group, phosphorus-containing, or other groups, from one compound (generally regarded as the donor) to another compound (generally regarded as the acceptor). Transferase is the systematic name for any enzyme of EC class 2.	p-value: 1.0	q-value: 1.0
GO:0016743	carboxyl- or carbamoyltransferase activity	molecular_function	Catalysis of the transfer of a carboxyl- or carbamoyl group from one compound (donor) to another (acceptor).	p-value: 1.0	q-value: 1.0
GO:0016757	glycosyltransferase activity	molecular_function	Catalysis of the transfer of a glycosyl group from one compound (donor) to another (acceptor).	p-value: 1.0	q-value: 1.0
GO:0016768	spermine synthase activity	molecular_function	Catalysis of the reaction: S-adenosylmethioninamine + spermidine = 5'-methylthioadenosine + spermine.	p-value: 1.0	q-value: 1.0
GO:0016773	phosphotransferase activity, alcohol group as acceptor	molecular_function	Catalysis of the transfer of a phosphorus-containing group from one compound (donor) to an alcohol group (acceptor).	p-value: 1.0	q-value: 1.0
GO:0016779	nucleotidyltransferase activity	molecular_function	Catalysis of the transfer of a nucleotidyl group from one compound (donor) to another (acceptor).	p-value: 1.0	q-value: 1.0
GO:0016783	sulfurtransferase activity	molecular_function	Catalysis of the transfer of sulfur atoms from one compound (donor) to another (acceptor).	p-value: 1.0	q-value: 1.0
GO:0016787	hydrolase activity	molecular_function	Catalysis of the hydrolysis of various bonds, e.g. C-O, C-N, C-C, phosphoric anhydride bonds, etc.	p-value: 1.0	q-value: 1.0
GO:0016790	thiolester hydrolase activity	molecular_function	Catalysis of the reaction: RCO-SR' + H2O = RCOOH + HSR'. This reaction is the hydrolysis of a thiolester bond, an ester formed from a carboxylic acid and a thiol (i.e., RCO-SR'), such as that found in acetyl-coenzyme A.	p-value: 1.0	q-value: 1.0
GO:0016799	hydrolase activity, hydrolyzing N-glycosyl compounds	molecular_function	Catalysis of the hydrolysis of any N-glycosyl bond.	p-value: 1.0	q-value: 1.0
GO:0016805	dipeptidase activity	molecular_function	Catalysis of the hydrolysis of a dipeptide.	p-value: 1.0	q-value: 1.0
GO:0016811	hydrolase activity, acting on carbon-nitrogen (but not peptide) bonds, in linear amides	molecular_function	Catalysis of the hydrolysis of any non-peptide carbon-nitrogen bond in a linear amide.	p-value: 1.0	q-value: 1.0
GO:0016817	hydrolase activity, acting on acid anhydrides	molecular_function	Catalysis of the hydrolysis of any acid anhydride.	p-value: 1.0	q-value: 1.0
GO:0016818	hydrolase activity, acting on acid anhydrides, in phosphorus-containing anhydrides	molecular_function	Catalysis of the hydrolysis of any acid anhydride which contains phosphorus.	p-value: 1.0	q-value: 1.0
GO:0016829	lyase activity	molecular_function	Catalysis of the cleavage of C-C, C-O, C-N and other bonds by other means than by hydrolysis or oxidation, or conversely adding a group to a double bond. They differ from other enzymes in that two substrates are involved in one reaction direction, but only one in the other direction. When acting on the single substrate, a molecule is eliminated and this generates either a new double bond or a new ring.	p-value: 1.0	q-value: 1.0
GO:0016830	carbon-carbon lyase activity	molecular_function	Catalysis of the cleavage of C-C bonds by other means than by hydrolysis or oxidation, or conversely adding a group to a double bond.	p-value: 1.0	q-value: 1.0
GO:0016853	isomerase activity	molecular_function	Catalysis of the geometric or structural changes within one molecule. Isomerase is the systematic name for any enzyme of EC class 5.	p-value: 1.0	q-value: 1.0
GO:0016868	intramolecular phosphotransferase activity	molecular_function	Catalysis of the transfer of a phosphate group from one position to another within a single molecule.	p-value: 1.0	q-value: 1.0
GO:0016891	RNA endonuclease activity producing 5'-phosphomonoesters, hydrolytic mechanism	molecular_function	Catalysis of the hydrolysis of ester linkages within ribonucleic acids by creating internal breaks to yield 5'-phosphomonoesters.	p-value: 1.0	q-value: 1.0
GO:0016907	G protein-coupled acetylcholine receptor activity	molecular_function	Combining with acetylcholine and transmitting the signal across the membrane by activating an associated G-protein; promotes the exchange of GDP for GTP on the alpha subunit of a heterotrimeric G-protein complex.	p-value: 1.0	q-value: 1.0
GO:0016920	pyroglutamyl-peptidase activity	molecular_function	Catalysis of the release of the N-terminal pyroglutamyl group from a peptide or protein.	p-value: 1.0	q-value: 1.0
GO:0016925	protein sumoylation	biological_process	The process in which a SUMO protein (small ubiquitin-related modifier) is conjugated to a target protein via an isopeptide bond between the carboxy-terminus of SUMO with an epsilon-amino group of a lysine residue of the target protein.	p-value: 1.0	q-value: 1.0
GO:0016926	protein desumoylation	biological_process	The process in which a SUMO protein (small ubiquitin-related modifier) is cleaved from its target protein.	p-value: 1.0	q-value: 1.0
GO:0016929	deSUMOylase activity	molecular_function	An thiol-dependent isopeptidase activity that cleaves SUMO from a target protein to which it is conjugated.	p-value: 1.0	q-value: 1.0
GO:0016936	galactoside binding	molecular_function	Binding to a glycoside in which the sugar group is galactose.	p-value: 1.0	q-value: 1.0
GO:0016939	kinesin II complex	cellular_component	A complex consisting of two distinct motor subunits that form a heterodimer complexed with a third non-motor accessory subunit, the kinesin associated protein or KAP; the KIF3 heterodimer interacts via its C-terminal portion with KAP, which is thought to regulate the binding of the motor to cargo membranes.	p-value: 1.0	q-value: 1.0
GO:0016971	flavin-dependent sulfhydryl oxidase activity	molecular_function	Catalysis of the reaction: [protein]-dithiol + O2 = [protein]-disulfide + H2O2 using FAD as a cofactor, leading to formation of disulfide bridges in proteins.	p-value: 1.0	q-value: 1.0
GO:0016972	thiol oxidase activity	molecular_function	Catalysis of the reaction: 2 R'C(R)SH + O2 = R'C(R)S-S(R)CR' + 2 H2O2.	p-value: 1.0	q-value: 1.0
GO:0016973	poly(A)+ mRNA export from nucleus	biological_process	The directed movement of poly(A)+ mRNA out of the nucleus into the cytoplasm.	p-value: 1.0	q-value: 1.0
GO:0016992	lipoate synthase activity	molecular_function	Catalysis of the reaction: [[Fe-S] cluster scaffold protein carrying a second [4Fe-4S]2+ cluster] + N(6)-octanoyl-L-lysyl-[protein] + 2 oxidized [2Fe-2S]-[ferredoxin] + 2 S-adenosyl-L-methionine + 4 H+ = [[Fe-S] cluster scaffold protein] + N(6)-[(R)-dihydrolipoyl]-L-lysyl-[protein] + 4 Fe3+ + 2 hydrogen sulfide + 2 5'-deoxyadenosine + 2 L-methionine + 2 reduced [2Fe-2S]-[ferredoxin].	p-value: 1.0	q-value: 1.0
GO:0016998	cell wall macromolecule catabolic process	biological_process	The chemical reactions and pathways resulting in the breakdown of macromolecules that form part of a cell wall.	p-value: 1.0	q-value: 1.0
GO:0017002	activin receptor activity	molecular_function	Combining with activin and transmitting the signal from one side of the membrane to the other to initiate a change in cell activity. Activin is one of two gonadal glycoproteins related to transforming growth factor beta.	p-value: 1.0	q-value: 1.0
GO:0017005	3'-tyrosyl-DNA phosphodiesterase activity	molecular_function	Catalysis of the hydrolysis of 3'-phosphotyrosyl groups formed as covalent intermediates (in DNA backbone breakage) between DNA topoisomerase I and DNA.	p-value: 1.0	q-value: 1.0
GO:0017017	MAP kinase tyrosine/serine/threonine phosphatase activity	molecular_function	Catalysis of the reaction: MAP kinase serine/threonine/tyrosine phosphate + H2O = MAP kinase serine/threonine/tyrosine + phosphate.	p-value: 1.0	q-value: 1.0
GO:0017025	TBP-class protein binding	molecular_function	Binding to a member of the class of TATA-binding proteins (TBP), including any of the TBP-related factors (TRFs).	p-value: 1.0	q-value: 1.0
GO:0017040	N-acylsphingosine amidohydrolase activity	molecular_function	Catalysis of the reaction: an N-acylsphing-4-enine + H2O = a fatty acid + sphing-4-enine.	p-value: 1.0	q-value: 1.0
GO:0017046	peptide hormone binding	molecular_function	Binding to a peptide with hormonal activity in animals.	p-value: 1.0	q-value: 1.0
GO:0017050	obsolete D-erythro-sphingosine kinase activity	molecular_function	OBSOLETE. Catalysis of the reaction: sphingosine + ATP = sphingosine 1-phosphate + ADP.	p-value: 1.0	q-value: 1.0
GO:0017053	transcription repressor complex	cellular_component	A protein complex that possesses activity that prevents or downregulates transcription.	p-value: 1.0	q-value: 1.0
GO:0017054	negative cofactor 2 complex	cellular_component	A heterodimeric protein complex that can stably associate with TATA-binding protein on promoters, thereby preventing the assembly of transcription factors TFIIA and TFIIB and leading to repression of RNA polymerase II transcription. The two subunits, NC2alpha (Drap1) and NC2beta (Dr1), dimerize through histone fold domains of the H2A/H2B type present in the amino termini.	p-value: 1.0	q-value: 1.0
GO:0017056	structural constituent of nuclear pore	molecular_function	The action of a molecule that contributes to the structural integrity of the nuclear pore complex, a protein-lined channel in the nuclear envelope that allows the transfer of macromolecules.	p-value: 1.0	q-value: 1.0
GO:0017057	6-phosphogluconolactonase activity	molecular_function	Catalysis of the reaction: 6-O-phosphono-D-glucono-1,5-lactone + H2O = 6-phospho-D-gluconate + H+.	p-value: 1.0	q-value: 1.0
GO:0017059	serine palmitoyltransferase complex	cellular_component	A protein complex that catalyses the condensation of L-serine with palmitoyl-CoA to form 3-ketosphinganine, the sphingoid base which is the starting point for all sphingolipids. In bacteria the enzyme is a cytoplasmic homodimer, whereas in eukaryotes the enzyme is a multiprotein complex localised to the endoplasmic reticulum. The eukaryotic complex consists of catalytic components (SPTLC1, SPTLC2 and SPTLC3 in humans; LCB1 and LCB2 in S. cerevisiae) and regulatory components, which include activators (SPTSSA/SPTSSB in humans, TSC3 in S. cerevisiae) and negative regulators (ORMDL1/ORMDL2/ORMDL3 in humans, ORM1/2 in S. cerevisiae ).	p-value: 1.0	q-value: 1.0
GO:0017061	S-methyl-5-thioadenosine phosphorylase activity	molecular_function	Catalysis of the reaction: 5'-methylthioadenosine + phosphate = adenine + 5-methylthio-D-ribose 1-phosphate.	p-value: 1.0	q-value: 1.0
GO:0017065	single-strand selective uracil DNA N-glycosylase activity	molecular_function	Catalysis of the cleavage of the N-C1' glycosidic bond between the damaged DNA base and the deoxyribose sugar, releasing a free base and leaving an apyrimidinic (AP) site. Enzymes with this activity recognize and remove uracil bases present in single-stranded DNA.	p-value: 1.0	q-value: 1.0
GO:0017069	snRNA binding	molecular_function	Binding to a small nuclear RNA (snRNA).	p-value: 1.0	q-value: 1.0
GO:0017070	U6 snRNA binding	molecular_function	Binding to a U6 small nuclear RNA (U6 snRNA).	p-value: 1.0	q-value: 1.0
GO:0017075	syntaxin-1 binding	molecular_function	Binding to a syntaxin-1 SNAP receptor.	p-value: 1.0	q-value: 1.0
GO:0017076	purine nucleotide binding	molecular_function	Binding to a purine nucleotide, a compound consisting of a purine nucleoside esterified with (ortho)phosphate.	p-value: 1.0	q-value: 1.0
GO:0017077	oxidative phosphorylation uncoupler activity	molecular_function	Enables the transfer of protons from mitochondrial intermembrane space into mitochondrial matrix, dissipating the proton gradient across the mitochondrial inner membrane established by the electron transport chain during the oxidative phosphorylation (proton leak). Proton leak uncouples the processes of electron transport/proton generation and ATP synthesis.	p-value: 1.0	q-value: 1.0
GO:0017095	heparan sulfate 6-sulfotransferase activity	molecular_function	Catalysis of the reaction: alpha-D-glucosaminyl-[heparan sulfate](n) + 3'-phosphoadenylyl sulfate = 6-sulfo-alpha-D-glucosaminyl-[heparan sulfate](n) + adenosine 3',5'-bisphosphate + H+.	p-value: 1.0	q-value: 1.0
GO:0017099	very-long-chain fatty acyl-CoA dehydrogenase activity	molecular_function	Catalysis of the reaction: a very-long-chain 2,3-saturated fatty acyl-CoA + H+ + oxidized [electron-transfer flavoprotein] = a very-long-chain (2E)-enoyl-CoA + reduced [electron-transfer flavoprotein]. A very long-chain fatty acid has an aliphatic tail containing more than 22 carbons.	p-value: 1.0	q-value: 1.0
GO:0017101	aminoacyl-tRNA synthetase multienzyme complex	cellular_component	A multienzyme complex found in all multicellular eukaryotes composed of eight proteins with aminoacyl-tRNA synthetase activities (abbreviated as: ArgRS, AspRS, GluProRS, GlnRS, IleRS, LeuRS, LysRS, MetRS where RS is the enzyme, preceded by the amino acid it uses as a substrate) as well as three non-synthetase proteins (p43, p38, and p18) with diverse functions. Several of these subunits are known dimers, so the total polypeptide count in the multisynthetase complex is at least fifteen. All of the enzymes in this assembly catalyze the same reaction, the covalent attachment of an amino acid to either the 2'- or 3'-hydroxyl of the 3'-terminal adenosine of tRNA, but using different substrates.	p-value: 1.0	q-value: 1.0
GO:0017108	5'-flap endonuclease activity	molecular_function	Catalysis of the cleavage of a 5' flap structure in DNA, but not other DNA structures; processes the 5' ends of Okazaki fragments in lagging strand DNA synthesis.	p-value: 1.0	q-value: 1.0
GO:0017109	glutamate-cysteine ligase complex	cellular_component	An enzyme complex that catalyzes the ligation of L-glutamate to L-cysteine, forming gamma-L-glutamyl-L-cysteine.	p-value: 1.0	q-value: 1.0
GO:0017111	ribonucleoside triphosphate phosphatase activity	molecular_function	Catalysis of the reaction: a ribonucleoside triphosphate + H2O = a ribonucleoside diphosphate + H+ + phosphate.	p-value: 1.0	q-value: 1.0
GO:0017113	dihydropyrimidine dehydrogenase (NADP+) activity	molecular_function	Catalysis of the reaction: 5,6-dihydrouracil + NADP+ = uracil + NADPH + H+.	p-value: 1.0	q-value: 1.0
GO:0017116	single-stranded DNA helicase activity	molecular_function	Catalysis of the reaction: ATP + H2O = ADP + phosphate, in the presence of single-stranded DNA; drives the unwinding of a DNA helix.	p-value: 1.0	q-value: 1.0
GO:0017118	lipoyltransferase activity	molecular_function	Catalysis of the reaction: (R)-lipoyl-5'-AMP + L-lysyl-[lipoyl-carrier protein] = (R)-N6-lipoyl-L-lysyl-[lipoyl-carrier protein] + AMP + 2 H+.	p-value: 1.0	q-value: 1.0
GO:0017119	COG complex	cellular_component	A multisubunit tethering complex of the CATCHR family (complexes associated with tethering containing helical rods) that has a role in tethering vesicles to the Golgi prior to fusion. Composed of 8 subunits COG1-8.	p-value: 1.0	q-value: 1.0
GO:0017125	deoxycytidyl transferase activity	molecular_function	Catalysis of the insertion of a dCMP residue opposite a template abasic site in DNA.	p-value: 1.0	q-value: 1.0
GO:0017134	fibroblast growth factor binding	molecular_function	Binding to a fibroblast growth factor.	p-value: 1.0	q-value: 1.0
GO:0017150	tRNA dihydrouridine synthase activity	molecular_function	Catalysis of the reaction: a 5,6-dihydrouridine in tRNA + NAD(P)+ = a uridine in tRNA + H+ + NAD(P)H.	p-value: 1.0	q-value: 1.0
GO:0017156	calcium-ion regulated exocytosis	biological_process	The release of intracellular molecules (e.g. hormones, matrix proteins) contained within a membrane-bounded vesicle by fusion of the vesicle with the plasma membrane of a cell, induced by a rise in cytosolic calcium-ion levels.	p-value: 1.0	q-value: 1.0
GO:0017158	regulation of calcium ion-dependent exocytosis	biological_process	Any process that modulates the frequency, rate or extent of calcium ion-dependent exocytosis.	p-value: 1.0	q-value: 1.0
GO:0017168	5-oxoprolinase (ATP-hydrolyzing) activity	molecular_function	Catalysis of the reaction: 5-oxo-L-proline + ATP + 2 H2O = L-glutamate + ADP + 2 H+ + phosphate.	p-value: 1.0	q-value: 1.0
GO:0017171	serine hydrolase activity	molecular_function	Catalysis of the hydrolysis of a substrate by a catalytic mechanism that involves a catalytic triad consisting of a serine nucleophile that is activated by a proton relay involving an acidic residue (e.g. aspartate or glutamate) and a basic residue (usually histidine).	p-value: 1.0	q-value: 1.0
GO:0017172	cysteine dioxygenase activity	molecular_function	Catalysis of the reaction: L-cysteine + O2 = 3-sulfino-L-alanine + H+.	p-value: 1.0	q-value: 1.0
GO:0017174	glycine N-methyltransferase activity	molecular_function	Catalysis of the reaction: S-adenosyl-L-methionine + glycine = S-adenosyl-L-homocysteine + sarcosine.	p-value: 1.0	q-value: 1.0
GO:0017176	phosphatidylinositol N-acetylglucosaminyltransferase activity	molecular_function	Catalysis of the reaction: UDP-N-acetyl-D-glucosamine + phosphatidylinositol = UDP + N-acetyl-D-glucosaminylphosphatidylinositol.	p-value: 1.0	q-value: 1.0
GO:0017177	glucosidase II complex	cellular_component	A heterodimeric complex that catalyzes the trimming of glucose residues from N-linked core glycans on newly synthesized glycoproteins.	p-value: 1.0	q-value: 1.0
GO:0017178	diphthine-ammonia ligase activity	molecular_function	Catalysis of the reaction: ATP + diphthine + NH4 = ADP + diphthamide + H+ + phosphate.	p-value: 1.0	q-value: 1.0
GO:0017183	protein histidyl modification to diphthamide	biological_process	The modification of peptidyl-histidine to 2'-(3-carboxamido-3-(trimethylammonio)propyl)-L-histidine, known as diphthamide, found in translation elongation factor EF-2. The process occurs in eukaryotes and archaea but not eubacteria.	p-value: 1.0	q-value: 1.0
GO:0017185	peptidyl-lysine hydroxylation	biological_process	The hydroxylation of peptidyl-lysine to form peptidyl-hydroxylysine.	p-value: 1.0	q-value: 1.0
GO:0017186	peptidyl-pyroglutamic acid biosynthetic process, using glutaminyl-peptide cyclotransferase	biological_process	The chemical reactions and pathways resulting in the formation of peptidyl-pyroglutamic acid, catalyzed by glutaminyl-peptide cyclotransferase.	p-value: 1.0	q-value: 1.0
GO:0017187	peptidyl-glutamic acid carboxylation	biological_process	The gamma-carboxylation of peptidyl-glutamic acid; catalyzed by the vitamin K dependent gamma-glutamyl carboxylase.	p-value: 1.0	q-value: 1.0
GO:0017196	N-terminal peptidyl-methionine acetylation	biological_process	The acetylation of the N-terminal methionine of proteins to form the derivative N-acetyl-L-methionine.	p-value: 1.0	q-value: 1.0
GO:0017198	obsolete N-terminal peptidyl-serine acetylation	biological_process	OBSOLETE. The acetylation of the N-terminal serine of proteins to form the derivative N-acetyl-L-serine.	p-value: 1.0	q-value: 1.0
GO:0018002	N-terminal peptidyl-glutamic acid acetylation	biological_process	The acetylation of the N-terminal glutamic acid of proteins to form the derivate acetyl-glutamic acid.	p-value: 1.0	q-value: 1.0
GO:0018008	N-terminal peptidyl-glycine N-myristoylation	biological_process	The myristoylation of the N-terminal glycine of proteins to form the derivative N-myristoyl-glycine.	p-value: 1.0	q-value: 1.0
GO:0018025	calmodulin-lysine N-methyltransferase activity	molecular_function	Catalysis of the reaction: S-adenosyl-L-methionine + calmodulin L-lysine = S-adenosyl-L-homocysteine + calmodulin N6-methyl-L-lysine.	p-value: 1.0	q-value: 1.0
GO:0018026	peptidyl-lysine monomethylation	biological_process	The methylation of peptidyl-lysine to form peptidyl-N6-methyl-L-lysine.	p-value: 1.0	q-value: 1.0
GO:0018027	peptidyl-lysine dimethylation	biological_process	The methylation of peptidyl-lysine to form peptidyl-N6,N6-dimethyl-L-lysine.	p-value: 1.0	q-value: 1.0
GO:0018057	peptidyl-lysine oxidation	biological_process	The oxidation of the terminal amino-methylene groups of peptidyl-L-lysine or peptidyl-5-hydroxy-L-lysine to aldehyde groups to form allysine or hydroxyallysine residues, respectively; these are intermediates in the formation of covalent cross-links between adjacent polypeptide chains in proteins such as collagens.	p-value: 1.0	q-value: 1.0
GO:0018063	cytochrome c-heme linkage	biological_process	The linkage of cytochromes and other heme proteins to heme.	p-value: 1.0	q-value: 1.0
GO:0018064	protein-L-histidine N-tele-methyltransferase activity	molecular_function	Catalysis of the reaction: L-histidyl-[protein] + S-adenosyl-L-methionine = N(tele)-methyl-L-histidyl-[protein] + S-adenosyl-L-homocysteine.	p-value: 1.0	q-value: 1.0
GO:0018108	peptidyl-tyrosine phosphorylation	biological_process	The phosphorylation of peptidyl-tyrosine to form peptidyl-O4'-phospho-L-tyrosine.	p-value: 1.0	q-value: 1.0
GO:0018142	obsolete protein-DNA covalent cross-linking	biological_process	OBSOLETE. The formation of a covalent cross-link between DNA and a protein.	p-value: 1.0	q-value: 1.0
GO:0018149	peptide cross-linking	biological_process	The formation of a covalent cross-link between or within protein chains.	p-value: 1.0	q-value: 1.0
GO:0018160	peptidyl-pyrromethane cofactor linkage	biological_process	The covalent binding of a pyrromethane (dipyrrin) cofactor to protein via the sulfur atom of cysteine forming dipyrrolylmethanemethyl-L-cysteine.	p-value: 1.0	q-value: 1.0
GO:0018171	peptidyl-cysteine oxidation	biological_process	The oxidation of peptidyl-cysteine to peptidyl-L-cysteine sulfinic acid or peptidyl-L-cysteine sulfenic acid.	p-value: 1.0	q-value: 1.0
GO:0018206	peptidyl-methionine modification	biological_process	The modification of peptidyl-methionine.	p-value: 1.0	q-value: 1.0
GO:0018230	peptidyl-L-cysteine S-palmitoylation	biological_process	The covalent attachment of a palmitoyl group to a sulfur (S) atom within a cysteine residue to form peptidyl-S-palmitoyl-L-cysteine.	p-value: 1.0	q-value: 1.0
GO:0018279	obsolete protein N-linked glycosylation via asparagine	biological_process	OBSOLETE. The glycosylation of protein via the N4 atom of peptidyl-asparagine forming N4-glycosyl-L-asparagine; the most common form is N-acetylglucosaminyl asparagine; N-acetylgalactosaminyl asparagine and N4 glucosyl asparagine also occur. This modification typically occurs in extracellular peptides with an N-X-(ST) motif. Partial modification has been observed to occur with cysteine, rather than serine or threonine, in the third position; secondary structure features are important, and proline in the second or fourth positions inhibits modification.	p-value: 1.0	q-value: 1.0
GO:0018283	iron incorporation into metallo-sulfur cluster	biological_process	The incorporation of iron into a metallo-sulfur cluster.	p-value: 1.0	q-value: 1.0
GO:0018293	protein-FAD linkage	biological_process	The formation of a linkage between a protein amino acid and flavin-adenine dinucleotide (FAD).	p-value: 1.0	q-value: 1.0
GO:0018342	protein prenylation	biological_process	The covalent attachment of a prenyl group to a protein; geranyl, farnesyl, or geranylgeranyl groups may be added.	p-value: 1.0	q-value: 1.0
GO:0018343	protein farnesylation	biological_process	The covalent attachment of a farnesyl group to a protein.	p-value: 1.0	q-value: 1.0
GO:0018344	protein geranylgeranylation	biological_process	The covalent attachment of a geranylgeranyl group to a protein.	p-value: 1.0	q-value: 1.0
GO:0018345	protein palmitoylation	biological_process	The covalent attachment of a palmitoyl group to a protein.	p-value: 1.0	q-value: 1.0
GO:0018364	peptidyl-glutamine methylation	biological_process	The addition of a methyl group to a glutamine residue in a protein.	p-value: 1.0	q-value: 1.0
GO:0018401	peptidyl-proline hydroxylation to 4-hydroxy-L-proline	biological_process	The modification of peptidyl-proline to form 4-hydroxy-L-proline; catalyzed by procollagen-proline,2-oxoglutarate-4-dioxygenase.	p-value: 1.0	q-value: 1.0
GO:0018423	protein C-terminal leucine carboxyl O-methyltransferase activity	molecular_function	Catalysis of the reaction: S-adenosyl-L-methionine + [protein]-L-leucine = S-adenosyl-L-homocysteine + [protein]-L-leucine methyl ester. This modification occurs only at the oxygen atoms of the free alpha carboxyl group of a leucine residue at the C-terminus of the protein.	p-value: 1.0	q-value: 1.0
GO:0018444	translation release factor complex	cellular_component	A heterodimeric complex involved in the release of a nascent polypeptide chain from a ribosome.	p-value: 1.0	q-value: 1.0
GO:0018445	prothoracicotrophic hormone activity	molecular_function	The action characteristic of prothoracicotrophic hormone, a peptide hormone that is secreted by the brain and, upon receptor binding, acts on the prothoracic gland to stimulate the release of ecdysone in insects.	p-value: 1.0	q-value: 1.0
GO:0018478	malonate-semialdehyde dehydrogenase (acetylating) activity	molecular_function	Catalysis of the reaction: 3-oxopropanoate + CoA + NAD(P)+ = acetyl-CoA + CO2 + NAD(P)H.	p-value: 1.0	q-value: 1.0
GO:0018738	S-formylglutathione hydrolase activity	molecular_function	Catalysis of the reaction: S-formylglutathione + H2O = formate + glutathione + H+.	p-value: 1.0	q-value: 1.0
GO:0018773	acetylpyruvate hydrolase activity	molecular_function	Catalysis of the reaction: acetylpyruvate + H2O = acetate + H+ + pyruvate.	p-value: 1.0	q-value: 1.0
GO:0018812	3-hydroxyacyl-CoA dehydratase activity	molecular_function	Catalysis of the reaction: a 3-hydroxy-fatty acyl-CoA = a (2E)-enoyl-CoA + H2O.	p-value: 1.0	q-value: 1.0
GO:0018990	ecdysis, chitin-based cuticle	biological_process	The shedding of the old chitin-based cuticlar fragments during the molting cycle. An example of this is found in Drosophila melanogaster.	p-value: 1.0	q-value: 1.0
GO:0019001	guanyl nucleotide binding	molecular_function	Binding to a guanyl nucleotide, consisting of guanosine esterified with (ortho)phosphate.	p-value: 1.0	q-value: 1.0
GO:0019003	GDP binding	molecular_function	Binding to GDP, guanosine 5'-diphosphate.	p-value: 1.0	q-value: 1.0
GO:0019008	obsolete molybdopterin synthase complex	cellular_component	OBSOLETE. A protein complex that possesses molybdopterin synthase activity. In E. coli, the complex is a heterotetramer consisting of two MoaD and two MoaE subunits.	p-value: 1.0	q-value: 1.0
GO:0019075	virus maturation	biological_process	The refolding and structural rearrangements of virion parts to transition from the intermediate virion to the more mature virion. Maturation usually involves proteolysis events and changes in the folding of the virion proteins. Can occur inside the host cell or after release.	p-value: 1.0	q-value: 1.0
GO:0019103	pyrimidine nucleotide binding	molecular_function	Binding to a pyrimidine nucleotide, a pyrimidine nucleoside esterified with (ortho)phosphate.	p-value: 1.0	q-value: 1.0
GO:0019135	deoxyhypusine monooxygenase activity	molecular_function	Catalysis of the reaction: protein N6-(4-aminobutyl)-L-lysine + donor-H2 + O2 = protein N6-((R)-4-amino-2-hydroxybutyl)-L-lysine + acceptor + H2O.	p-value: 1.0	q-value: 1.0
GO:0019136	deoxynucleoside kinase activity	molecular_function	Catalysis of the reaction: ATP + 2'-deoxynucleoside = ADP + 2'-deoxynucleoside 5'-phosphate.	p-value: 1.0	q-value: 1.0
GO:0019158	mannokinase activity	molecular_function	Catalysis of the reaction: ATP + D-mannose = ADP + D-mannose 6-phosphate.	p-value: 1.0	q-value: 1.0
GO:0019166	trans-2-enoyl-CoA reductase (NADPH) activity	molecular_function	Catalysis of the reaction: acyl-CoA + NADP+ = trans-2,3-dehydroacyl-CoA + NADPH + H+.	p-value: 1.0	q-value: 1.0
GO:0019185	snRNA-activating protein complex	cellular_component	A protein complex that recognizes the proximal sequence element of RNA polymerase II and III snRNA promoters.	p-value: 1.0	q-value: 1.0
GO:0019187	beta-1,4-mannosyltransferase activity	molecular_function	Catalysis of the transfer of a mannose residue to an oligosaccharide, forming a beta-(1->4) linkage.	p-value: 1.0	q-value: 1.0
GO:0019202	amino acid kinase activity	molecular_function	Catalysis of the transfer of a phosphate group, usually from ATP, to an amino acid substrate.	p-value: 1.0	q-value: 1.0
GO:0019207	kinase regulator activity	molecular_function	Modulates the activity of a kinase, an enzyme which catalyzes of the transfer of a phosphate group, usually from ATP, to a substrate molecule.	p-value: 1.0	q-value: 1.0
GO:0019212	phosphatase inhibitor activity	molecular_function	Binds to and stops, prevents or reduces the activity of a phosphatase.	p-value: 1.0	q-value: 1.0
GO:0019213	deacetylase activity	molecular_function	Catalysis of the hydrolysis of an acetyl group from a substrate molecule.	p-value: 1.0	q-value: 1.0
GO:0019216	regulation of lipid metabolic process	biological_process	Any process that modulates the frequency, rate or extent of the chemical reactions and pathways involving lipids.	p-value: 1.0	q-value: 1.0
GO:0019221	cytokine-mediated signaling pathway	biological_process	The series of molecular signals initiated by the binding of a cytokine to a receptor on the surface of a cell, and ending with the regulation of a downstream cellular process, e.g. transcription.	p-value: 1.0	q-value: 1.0
GO:0019226	transmission of nerve impulse	biological_process	The neurological system process in which a signal is transmitted through the nervous system by a combination of action potential propagation and synaptic transmission.	p-value: 1.0	q-value: 1.0
GO:0019228	neuronal action potential	biological_process	An action potential that occurs in a neuron.	p-value: 1.0	q-value: 1.0
GO:0019230	proprioception	biological_process	The series of events by which an organism senses the position, location, orientation, and movement of the body and its parts. Proprioception is mediated by proprioceptors, sensory nerve terminals found in muscles, tendons, and joint capsules, which give information concerning movements and position of the body. The receptors in the labyrinth are sometimes also considered proprioceptors.	p-value: 1.0	q-value: 1.0
GO:0019236	response to pheromone	biological_process	Any process that results in a change in state or activity of a cell or an organism (in terms of movement, secretion, enzyme production, gene expression, etc.) as a result of a pheromone stimulus.	p-value: 1.0	q-value: 1.0
GO:0019239	deaminase activity	molecular_function	Catalysis of the removal of an amino group from a substrate, producing a substituted or nonsubstituted ammonia (NH4+/NH2R).	p-value: 1.0	q-value: 1.0
GO:0019243	obsolete methylglyoxal catabolic process to pyruvate via (R)-S-lactoyl-glutathione	biological_process	OBSOLETE. The chemical reactions and pathways resulting in the breakdown of methylglyoxal, CH3-CO-CHO, into pyruvate via the intermediate (R)-S-lactoyl-glutathione. Glutathione is used in the first step of the pathway and then regenerated in the second step.	p-value: 1.0	q-value: 1.0
GO:0019254	carnitine metabolic process, CoA-linked	biological_process	The chemical reactions and pathways involving carnitine, where metabolism is linked to CoA.	p-value: 1.0	q-value: 1.0
GO:0019262	N-acetylneuraminate catabolic process	biological_process	The chemical reactions and pathways resulting in the breakdown of N-acetylneuraminate, the anion of 5-(acetylamino)-3,5-dideoxy-D-glycero-D-galacto-non-3-ulosonic acid.	p-value: 1.0	q-value: 1.0
GO:0019265	obsolete glycine biosynthetic process, by transamination of glyoxylate	biological_process	OBSOLETE. The chemical reactions and pathways resulting in the formation of glycine by the transamination of glyoxylate.	p-value: 1.0	q-value: 1.0
GO:0019287	isopentenyl diphosphate biosynthetic process, mevalonate pathway	biological_process	The chemical reactions and pathways resulting in the formation of isopentenyl diphosphate, via the intermediate mevalonate. This pathway converts acetate, in the form of acetyl-CoA, to isopentenyl diphosphate (IPP), the fundamental unit in isoprenoid biosynthesis, through a series of mevalonate intermediates.	p-value: 1.0	q-value: 1.0
GO:0019310	inositol catabolic process	biological_process	The chemical reactions and pathways resulting in the breakdown of inositol, 1,2,3,4,5,6-cyclohexanehexol, a growth factor for animals and microorganisms.	p-value: 1.0	q-value: 1.0
GO:0019348	obsolete dolichol metabolic process	biological_process	OBSOLETE. The chemical reactions and pathways involving dolichols, any 2,3-dihydropolyprenol derived from four or more linked isoprene units.	p-value: 1.0	q-value: 1.0
GO:0019369	arachidonate metabolic process	biological_process	The chemical reactions and pathways involving arachidonic acid, a straight chain fatty acid with 20 carbon atoms and four double bonds per molecule. Arachidonic acid is the all-Z-(5,8,11,14)-isomer.	p-value: 1.0	q-value: 1.0
GO:0019391	glucuronoside catabolic process	biological_process	The chemical reactions and pathways resulting in the breakdown of glucuronosides, compound composed of a hydroxy compound linked to a glucuronate residue.	p-value: 1.0	q-value: 1.0
GO:0019408	obsolete dolichol biosynthetic process	biological_process	OBSOLETE. The chemical reactions and pathways resulting in the formation of dolichols, any 2,3-dihydropolyprenol derived from four or more linked isoprene units.	p-value: 1.0	q-value: 1.0
GO:0019427	obsolete acetyl-CoA biosynthetic process from acetate	biological_process	OBSOLETE. The chemical reactions and pathways resulting in the formation of acetyl-CoA from acetate, either directly or via acetylphosphate.	p-value: 1.0	q-value: 1.0
GO:0019430	removal of superoxide radicals	biological_process	Any process, acting at the cellular level, involved in removing superoxide radicals (O2-) from a cell or organism, e.g. by conversion to dioxygen (O2) and hydrogen peroxide (H2O2).	p-value: 1.0	q-value: 1.0
GO:0019433	triglyceride catabolic process	biological_process	The chemical reactions and pathways resulting in the breakdown of a triglyceride, any triester of glycerol.	p-value: 1.0	q-value: 1.0
GO:0019441	obsolete L-tryptophan catabolic process to L-kynurenine	biological_process	OBSOLETE. The chemical reactions and pathways resulting in the breakdown of L-tryptophan into other compounds, including L-kynurenine.	p-value: 1.0	q-value: 1.0
GO:0019442	obsolete L-tryptophan catabolic process to acetyl-CoA	biological_process	OBSOLETE. The chemical reactions and pathways resulting in the breakdown of L-tryptophan into other compounds, including acetyl-CoA.	p-value: 1.0	q-value: 1.0
GO:0019448	L-cysteine catabolic process	biological_process	The chemical reactions and pathways resulting in the breakdown of L-cysteine.	p-value: 1.0	q-value: 1.0
GO:0019464	glycine decarboxylation via glycine cleavage system	biological_process	The chemical reactions and pathways resulting in the breakdown of glycine by oxidative cleavage to carbon dioxide, ammonia, and a methylene group, mediated by enzymes of the glycine cleavage complex.	p-value: 1.0	q-value: 1.0
GO:0019481	obsolete L-alanine catabolic process, by transamination	biological_process	OBSOLETE. The chemical reactions and pathways resulting in the breakdown of L-alanine by transamination.	p-value: 1.0	q-value: 1.0
GO:0019531	oxalate transmembrane transporter activity	molecular_function	Enables the transfer of oxalate from one side of a membrane to the other. Oxalate, or ethanedioic acid, occurs in many plants and is highly toxic to animals.	p-value: 1.0	q-value: 1.0
GO:0019544	obsolete L-arginine catabolic process to L-glutamate	biological_process	OBSOLETE. The chemical reactions and pathways resulting in the breakdown of L-arginine into other compounds, including L-glutamate.	p-value: 1.0	q-value: 1.0
GO:0019547	obsolete arginine catabolic process to ornithine	biological_process	OBSOLETE. The chemical reactions and pathways resulting in the breakdown of arginine into other compounds, including ornithine.	p-value: 1.0	q-value: 1.0
GO:0019563	glycerol catabolic process	biological_process	The chemical reactions and pathways resulting in the breakdown of glycerol, 1,2,3-propanetriol, a sweet, hygroscopic, viscous liquid, widely distributed in nature as a constituent of many lipids.	p-value: 1.0	q-value: 1.0
GO:0019628	urate catabolic process	biological_process	The chemical reactions and pathways resulting in the breakdown of urate, the anion of uric acid, 2,6,8-trioxypurine.	p-value: 1.0	q-value: 1.0
GO:0019674	NAD+ metabolic process	biological_process	The chemical reactions and pathways involving nicotinamide adenine dinucleotide (NAD+), a coenzyme that interconverts with its reduced form, NADH, in many redox and catabolic reactions.	p-value: 1.0	q-value: 1.0
GO:0019676	ammonia assimilation cycle	biological_process	The pathway by which ammonia is processed and incorporated into a cell. In an energy-rich (glucose-containing), nitrogen-poor environment, glutamine synthetase and glutamate synthase form an ammonia assimilatory cycle, in which ammonia is incorporated into L-glutamate to form L-glutamine, which then combines with alpha-ketoglutarate to regenerate L-glutamate. This ATP-dependent cycle is essential for nitrogen-limited growth and for steady-state growth with some sources of nitrogen.	p-value: 1.0	q-value: 1.0
GO:0019706	protein-cysteine S-palmitoyltransferase activity	molecular_function	Catalysis of the transfer of a palmitoyl (systematic name, hexadecanoyl) group to a sulfur atom on the cysteine of a protein molecule, in the reaction hexadecanoyl-CoA + L-cysteinyl-[protein] = CoA + S-hexadecanoyl-L-cysteinyl-[protein].	p-value: 1.0	q-value: 1.0
GO:0019722	calcium-mediated signaling	biological_process	Any intracellular signal transduction in which the signal is passed on within the cell via calcium ions.	p-value: 1.0	q-value: 1.0
GO:0019731	antibacterial humoral response	biological_process	An immune response against bacteria mediated through a body fluid. Examples of this process are the antibacterial humoral responses in Mus musculus and Drosophila melanogaster.	p-value: 1.0	q-value: 1.0
GO:0019774	proteasome core complex, beta-subunit complex	cellular_component	The proteasome core subcomplex that constitutes the two inner rings of the proteasome core complex. An example of this component is found in Mus musculus.	p-value: 1.0	q-value: 1.0
GO:0019776	Atg8-family ligase activity	molecular_function	Catalysis of the covalent attachment of the ubiquitin-like protein Atg8 family modifier to phosphatidylethanolamine or phosphatidylserine on a membrane.	p-value: 1.0	q-value: 1.0
GO:0019777	Atg12 transferase activity	molecular_function	Catalysis of the transfer of ATG12 from one protein to another via the reaction X-ATG12 + Y = Y-ATG12 + X, where both X-ATG12 and Y-ATG12 are covalent linkages.	p-value: 1.0	q-value: 1.0
GO:0019781	NEDD8 activating enzyme activity	molecular_function	Catalysis of the initiation of the NEDD8 (RUB1) conjugation cascade.	p-value: 1.0	q-value: 1.0
GO:0019784	deNEDDylase activity	molecular_function	An isopeptidase activity that cleaves NEDD8 from a target protein to which it is conjugated.	p-value: 1.0	q-value: 1.0
GO:0019786	protein-phosphatidylethanolamide deconjugating activity	molecular_function	Catalysis of the reaction: [protein]-C-terminal L-amino acid-glycyl-phosphatidylethanolamide + H2O = [protein]-C-terminal L-amino acid-glycine + a 1,2-diacyl-sn-glycero-3-phosphoethanolamine. An example of this reaction is the removal of ATG8 from membranes to which it is covalently linked to a phosphatidylethanolamid via its terminal glycine residue.	p-value: 1.0	q-value: 1.0
GO:0019789	SUMO transferase activity	molecular_function	Catalysis of the transfer of SUMO from one protein to another via the reaction X-SUMO + Y = Y-SUMO + X, where both X-SUMO and Y-SUMO are covalent linkages.	p-value: 1.0	q-value: 1.0
GO:0019799	tubulin N-acetyltransferase activity	molecular_function	Catalysis of the reaction: acetyl-CoA + (alpha-tubulin) L-lysine = CoA + (alpha-tubulin) N6-acetyl-L-lysine. In most organisms it acetylates L-lysine at position 40 of alpha- tubulin.	p-value: 1.0	q-value: 1.0
GO:0019805	quinolinate biosynthetic process	biological_process	The chemical reactions and pathways resulting in the formation of quinolinate, the anion of quinolinic acid, also known as 2,3-pyridinedicarboxylic acid.	p-value: 1.0	q-value: 1.0
GO:0019825	oxygen binding	molecular_function	Binding to oxygen (O2).	p-value: 1.0	q-value: 1.0
GO:0019826	oxygen sensor activity	molecular_function	Binding to and responding, e.g. by conformational change, to changes in the cellular level of oxygen (O2).	p-value: 1.0	q-value: 1.0
GO:0019829	ATPase-coupled monoatomic cation transmembrane transporter activity	molecular_function	Enables the transfer of a solute or solutes from one side of a membrane to the other according to the reaction: ATP + H2O + cation(out) = ADP + phosphate + cation(in).	p-value: 1.0	q-value: 1.0
GO:0019842	vitamin binding	molecular_function	Binding to a vitamin, one of a number of unrelated organic substances that occur in many foods in small amounts and that are necessary in trace amounts for the normal metabolic functioning of the body.	p-value: 1.0	q-value: 1.0
GO:0019856	pyrimidine nucleobase biosynthetic process	biological_process	The chemical reactions and pathways resulting in the formation of pyrimidine nucleobases, 1,3-diazine, organic nitrogenous bases.	p-value: 1.0	q-value: 1.0
GO:0019867	outer membrane	cellular_component	The external membrane of Gram-negative bacteria or certain organelles such as mitochondria and chloroplasts; freely permeable to most ions and metabolites.	p-value: 1.0	q-value: 1.0
GO:0019869	chloride channel inhibitor activity	molecular_function	Binds to and stops, prevents, or reduces the activity of a chloride channel.	p-value: 1.0	q-value: 1.0
GO:0019870	potassium channel inhibitor activity	molecular_function	Binds to and stops, prevents, or reduces the activity of a potassium channel.	p-value: 1.0	q-value: 1.0
GO:0019871	sodium channel inhibitor activity	molecular_function	Binds to and stops, prevents, or reduces the activity of a sodium channel.	p-value: 1.0	q-value: 1.0
GO:0019887	protein kinase regulator activity	molecular_function	Modulates the activity of a protein kinase, an enzyme which phosphorylates a protein.	p-value: 1.0	q-value: 1.0
GO:0019888	protein phosphatase regulator activity	molecular_function	Binds to and modulates the activity of a protein phosphatase.	p-value: 1.0	q-value: 1.0
GO:0019899	enzyme binding	molecular_function	Binding to an enzyme, a protein with catalytic activity.	p-value: 1.0	q-value: 1.0
GO:0019902	phosphatase binding	molecular_function	Binding to a phosphatase.	p-value: 1.0	q-value: 1.0
GO:0019903	protein phosphatase binding	molecular_function	Binding to a protein phosphatase.	p-value: 1.0	q-value: 1.0
GO:0019904	protein domain specific binding	molecular_function	Binding to a specific domain of a protein.	p-value: 1.0	q-value: 1.0
GO:0019915	lipid storage	biological_process	The accumulation and maintenance in cells or tissues of lipids, compounds soluble in organic solvents but insoluble or sparingly soluble in aqueous solvents. Lipid reserves can be accumulated during early developmental stages for mobilization and utilization at later stages of development.	p-value: 1.0	q-value: 1.0
GO:0019934	obsolete cGMP-mediated signaling	biological_process	OBSOLETE. An intracellular signaling cassette that starts with production of cyclic GMP (cGMP), and ends with activation of downstream effectors that further transmit the signal within the cell.	p-value: 1.0	q-value: 1.0
GO:0019948	SUMO activating enzyme activity	molecular_function	Catalysis of the activation of the proteolytically processed small ubiquitin-related modifier SUMO, through the formation of an ATP-dependent high-energy thiolester bond.	p-value: 1.0	q-value: 1.0
GO:0019985	translesion synthesis	biological_process	The replication of damaged DNA by synthesis across a lesion in the template strand; a specialized DNA polymerase or replication complex inserts a defined nucleotide across from the lesion which allows DNA synthesis to continue beyond the lesion. This process can be mutagenic depending on the damaged nucleotide and the inserted nucleotide.	p-value: 1.0	q-value: 1.0
GO:0019991	septate junction assembly	biological_process	The assembly of a septate junction, an intercellular junction found in invertebrate epithelia that is characterized by a ladder like appearance in electron micrographs and thought to provide structural strength and to provide a barrier to diffusion of solutes through the intercellular space.	p-value: 1.0	q-value: 1.0
GO:0019992	diacylglycerol binding	molecular_function	Binding to a diacylglycerol, a diester of glycerol and two fatty acids.	p-value: 1.0	q-value: 1.0
GO:0021556	central nervous system formation	biological_process	The process that gives rise to the central nervous system. This process pertains to the initial formation of a structure from unspecified parts. The central nervous system is the core nervous system that serves an integrating and coordinating function. In vertebrates it consists of the brain, spinal cord and spinal nerves. In those invertebrates with a central nervous system it typically consists of a brain, cerebral ganglia and a nerve cord.	p-value: 1.0	q-value: 1.0
GO:0021675	nerve development	biological_process	The process whose specific outcome is the progression of a nerve over time, from its formation to the mature structure.	p-value: 1.0	q-value: 1.0
GO:0021987	cerebral cortex development	biological_process	The progression of the cerebral cortex over time from its initial formation until its mature state. The cerebral cortex is the outer layered region of the telencephalon.	p-value: 1.0	q-value: 1.0
GO:0022027	interkinetic nuclear migration	biological_process	The movement of the nucleus of the ventricular zone cell between the apical and the basal zone surfaces. Mitosis occurs when the nucleus is near the apical surface, that is, the lumen of the ventricle.	p-value: 1.0	q-value: 1.0
GO:0022417	obsolete protein maturation by protein folding	biological_process	OBSOLETE. The process of assisting in the covalent and noncovalent assembly of single chain polypeptides or multisubunit complexes into the correct tertiary structure that results in the attainment of the full functional capacity of a protein.	p-value: 1.0	q-value: 1.0
GO:0022618	protein-RNA complex assembly	biological_process	The aggregation, arrangement and bonding together of proteins and RNA molecules to form a ribonucleoprotein complex.	p-value: 1.0	q-value: 1.0
GO:0022890	obsolete inorganic cation transmembrane transporter activity	molecular_function	OBSOLETE. Enables the transfer of inorganic cations from one side of a membrane to the other. Inorganic cations are atoms or small molecules with a positive charge that do not contain carbon in covalent linkage.	p-value: 1.0	q-value: 1.0
GO:0022900	electron transport chain	biological_process	A process in which a series of electron carriers operate together to transfer electrons from donors to any of several different terminal electron acceptors.	p-value: 1.0	q-value: 1.0
GO:0022904	respiratory electron transport chain	biological_process	A process in which a series of electron carriers operate together to transfer electrons from donors such as NADH and FADH2 to any of several different terminal electron acceptors to generate a transmembrane electrochemical gradient.	p-value: 1.0	q-value: 1.0
GO:0023041	neuronal signal transduction	biological_process	The process in which an activated neuronal cell receptor conveys information down a signaling pathway, resulting in a change in the function or state of a cell. This process may be intracellular or intercellular.	p-value: 1.0	q-value: 1.0
GO:0023052	signaling	biological_process	The entirety of a process in which information is transmitted within a biological system. This process begins with an active signal and ends when a cellular response has been triggered.	p-value: 1.0	q-value: 1.0
GO:0030001	metal ion transport	biological_process	The directed movement of metal ions, any metal ion with an electric charge, into, out of or within a cell, or between cells, by means of some agent such as a transporter or pore.	p-value: 1.0	q-value: 1.0
GO:0030003	intracellular monoatomic cation homeostasis	biological_process	A homeostatic process involved in the maintenance of a steady state level of monoatomic cations within a cell. Monatomic cations (also called simple cations) are cations consisting of exactly one atom.	p-value: 1.0	q-value: 1.0
GO:0030007	intracellular potassium ion homeostasis	biological_process	A homeostatic process involved in the maintenance of a steady state level of potassium ions within a cell.	p-value: 1.0	q-value: 1.0
GO:0030008	TRAPP complex	cellular_component	A large complex that acts as a tethering factor involved in transporting vesicles from the ER through the Golgi to the plasma membrane. A TRAPP (transport protein particle) complex has a core set of proteins which are joined by specific subunits depending on the cellular component where a given TRAPP complex is active.	p-value: 1.0	q-value: 1.0
GO:0030010	establishment of cell polarity	biological_process	The specification and formation of anisotropic intracellular organization or cell growth patterns.	p-value: 1.0	q-value: 1.0
GO:0030014	CCR4-NOT complex	cellular_component	The Ccr4-Not complex is an eukaryotically conserved deadenylase that can initiate cytoplasmic mRNA decay, and reduce translation by releasing poly(A)-binding protein (Pab1/PABPC1). Ccr4-Not contains seven core subunits, including two poly(A)-specific exonucleases, Ccr4/CNOT6/CNOT6L and Caf1/Pop2/CNOT7/CNOT8.	p-value: 1.0	q-value: 1.0
GO:0030015	CCR4-NOT core complex	cellular_component	The core of the CCR4-NOT complex. In Saccharomyces the CCR4-NOT core complex comprises Ccr4p, Caf1p, Caf40p, Caf130p, Not1p, Not2p, Not3p, Not4p, and Not5p.	p-value: 1.0	q-value: 1.0
GO:0030016	myofibril	cellular_component	The contractile element of skeletal and cardiac muscle; a long, highly organized bundle of actin, myosin, and other proteins that contracts by a sliding filament mechanism.	p-value: 1.0	q-value: 1.0
GO:0030031	cell projection assembly	biological_process	Formation of a prolongation or process extending from a cell, e.g. a flagellum or axon.	p-value: 1.0	q-value: 1.0
GO:0030032	lamellipodium assembly	biological_process	Formation of a lamellipodium, a thin sheetlike extension of the surface of a migrating cell.	p-value: 1.0	q-value: 1.0
GO:0030041	actin filament polymerization	biological_process	Assembly of actin filaments by the addition of actin monomers to a filament.	p-value: 1.0	q-value: 1.0
GO:0030043	actin filament fragmentation	biological_process	The severing of actin filaments into numerous short fragments, usually mediated by actin severing proteins.	p-value: 1.0	q-value: 1.0
GO:0030047	actin modification	biological_process	Covalent modification of an actin molecule.	p-value: 1.0	q-value: 1.0
GO:0030050	vesicle transport along actin filament	biological_process	Movement of a vesicle along an actin filament, mediated by motor proteins.	p-value: 1.0	q-value: 1.0
GO:0030055	cell-substrate junction	cellular_component	A cell junction that forms a connection between a cell and the extracellular matrix.	p-value: 1.0	q-value: 1.0
GO:0030057	desmosome	cellular_component	A cell-cell junction in which: on the cytoplasmic surface of each interacting plasma membrane is a dense plaque composed of a mixture of intracellular anchor proteins; a bundle of keratin intermediate filaments is attached to the surface of each plaque; transmembrane adhesion proteins of the cadherin family bind to the plaques and interact through their extracellular domains to hold the adjacent membranes together by a Ca2+-dependent mechanism.	p-value: 1.0	q-value: 1.0
GO:0030060	L-malate dehydrogenase (NAD+) activity	molecular_function	Catalysis of the reaction: (S)-malate + NAD+ = oxaloacetate + NADH + H+.	p-value: 1.0	q-value: 1.0
GO:0030091	protein repair	biological_process	The process of restoring a protein to its original state after damage by such things as oxidation or spontaneous decomposition of residues.	p-value: 1.0	q-value: 1.0
GO:0030097	hemopoiesis	biological_process	The process whose specific outcome is the progression of the myeloid and lymphoid derived organ/tissue systems of the blood and other parts of the body over time, from formation to the mature structure. The site of hemopoiesis is variable during development, but occurs primarily in bone marrow or kidney in many adult vertebrates.	p-value: 1.0	q-value: 1.0
GO:0030100	regulation of endocytosis	biological_process	Any process that modulates the frequency, rate or extent of endocytosis.	p-value: 1.0	q-value: 1.0
GO:0030121	AP-1 adaptor complex	cellular_component	A heterotetrameric AP-type membrane coat adaptor complex that consists of beta1, gamma, mu1 and sigma1 subunits and links clathrin to the membrane surface of a vesicle; vesicles with AP-1-containing coats are normally found primarily in the trans-Golgi network. In at least humans, the AP-1 complex can be heterogeneric due to the existence of multiple subunit isoforms encoded by different genes (gamma1 and gamma2, mu1A and mu1B, and sigma1A, sigma1B and sigma1C).	p-value: 1.0	q-value: 1.0
GO:0030122	AP-2 adaptor complex	cellular_component	A heterotetrameric AP-type membrane coat adaptor complex that consists of alpha, beta2, mu2 and sigma2 subunits, and links clathrin to the membrane surface of a vesicle, and the cargo receptors during receptor/clathrin mediated endocytosis. Vesicles with AP-2-containing coats are normally found primarily near the plasma membrane, on endocytic vesicles. In at least humans, the AP-2 complex can be heterogeneric due to the existence of multiple subunit isoforms encoded by different alpha genes (alphaA and alphaC).	p-value: 1.0	q-value: 1.0
GO:0030125	clathrin vesicle coat	cellular_component	A clathrin coat found on a vesicle.	p-value: 1.0	q-value: 1.0
GO:0030126	COPI vesicle coat	cellular_component	One of two multimeric complexes that forms a membrane vesicle coat. The mammalian COPI subunits are called alpha-, beta-, beta'-, gamma-, delta-, epsilon- and zeta-COP. Vesicles with COPI coats are found associated with Golgi membranes at steady state.	p-value: 1.0	q-value: 1.0
GO:0030130	clathrin coat of trans-Golgi network vesicle	cellular_component	A clathrin coat found on a vesicle of the trans-Golgi network.	p-value: 1.0	q-value: 1.0
GO:0030131	clathrin adaptor complex	cellular_component	A membrane coat adaptor complex that links clathrin to a membrane.	p-value: 1.0	q-value: 1.0
GO:0030133	transport vesicle	cellular_component	Any of the vesicles of the constitutive secretory pathway, which carry cargo from the endoplasmic reticulum to the Golgi, between Golgi cisternae, from the Golgi to the ER (retrograde transport) or to destinations within or outside the cell.	p-value: 1.0	q-value: 1.0
GO:0030140	trans-Golgi network transport vesicle	cellular_component	A vesicle that mediates transport between the trans-Golgi network and other parts of the cell.	p-value: 1.0	q-value: 1.0
GO:0030141	secretory granule	cellular_component	A small subcellular vesicle, surrounded by a membrane, that is formed from the Golgi apparatus and contains a highly concentrated protein destined for secretion. Secretory granules move towards the periphery of the cell and upon stimulation, their membranes fuse with the cell membrane, and their protein load is exteriorized. Processing of the contained protein may take place in secretory granules.	p-value: 1.0	q-value: 1.0
GO:0030149	sphingolipid catabolic process	biological_process	The chemical reactions and pathways resulting in the breakdown of sphingolipids, any of a class of lipids containing the long-chain amine diol sphingosine or a closely related base (a sphingoid).	p-value: 1.0	q-value: 1.0
GO:0030151	molybdenum ion binding	molecular_function	Binding to a molybdenum ion (Mo).	p-value: 1.0	q-value: 1.0
GO:0030155	regulation of cell adhesion	biological_process	Any process that modulates the frequency, rate or extent of attachment of a cell to another cell or to the extracellular matrix.	p-value: 1.0	q-value: 1.0
GO:0030158	protein xylosyltransferase activity	molecular_function	Catalysis of the transfer of a beta-D-xylosyl residue from UDP-D-xylose to the serine hydroxyl group of an acceptor protein substrate.	p-value: 1.0	q-value: 1.0
GO:0030166	proteoglycan biosynthetic process	biological_process	The chemical reactions and pathways resulting in the formation of proteoglycans, any glycoprotein in which the carbohydrate units are glycosaminoglycans.	p-value: 1.0	q-value: 1.0
GO:0030174	regulation of DNA-templated DNA replication initiation	biological_process	Any process that modulates the frequency, rate or extent of initiation of DNA-dependent DNA replication; the process in which DNA becomes competent to replicate. In eukaryotes, replication competence is established in early G1 and lost during the ensuing S phase.	p-value: 1.0	q-value: 1.0
GO:0030177	positive regulation of Wnt signaling pathway	biological_process	Any process that activates or increases the frequency, rate or extent of Wnt signal transduction.	p-value: 1.0	q-value: 1.0
GO:0030178	negative regulation of Wnt signaling pathway	biological_process	Any process that stops, prevents, or reduces the frequency, rate or extent of the Wnt signaling pathway.	p-value: 1.0	q-value: 1.0
GO:0030199	collagen fibril organization	biological_process	Any process that determines the size and arrangement of collagen fibrils within an extracellular matrix.	p-value: 1.0	q-value: 1.0
GO:0030200	heparan sulfate proteoglycan catabolic process	biological_process	The chemical reactions and pathways resulting in the breakdown of heparan sulfate proteoglycans, which consist of a core protein linked to a heparan sulfate glycosaminoglycan. The heparan sulfate chain is composed of the repeating disaccharide unit beta-(1,4)-N-acetyl-D-glucosamine-alpha-(1,4)-hexuronic acid, the former being either sulfated or deacetylated on its amino group as well as sulfated on one of its hydroxyl groups, and the latter being a mixture of sulfated and nonsulfated D-glucuronic and L-iduronic acids.	p-value: 1.0	q-value: 1.0
GO:0030206	obsolete chondroitin sulfate biosynthetic process	biological_process	OBSOLETE. The chemical reactions and pathways resulting in the formation of chondroitin sulfate, any member of a group of 10-60 kDa glycosaminoglycans, widely distributed in cartilage and other mammalian connective tissues, the repeat units of which consist of beta-(1,4)-linked D-glucuronyl beta-(1,3)-N-acetyl-D-galactosamine sulfate.	p-value: 1.0	q-value: 1.0
GO:0030234	enzyme regulator activity	molecular_function	A molecular function regulator that modulates a catalytic activity.	p-value: 1.0	q-value: 1.0
GO:0030239	myofibril assembly	biological_process	Formation of myofibrils, the repeating units of striated muscle.	p-value: 1.0	q-value: 1.0
GO:0030242	autophagy of peroxisome	biological_process	The process in which peroxisomes are delivered to a type of vacuole and degraded in response to changing nutrient conditions.	p-value: 1.0	q-value: 1.0
GO:0030258	lipid modification	biological_process	The covalent alteration of one or more fatty acids in a lipid, resulting in a change in the properties of the lipid.	p-value: 1.0	q-value: 1.0
GO:0030267	glyoxylate reductase (NADPH) activity	molecular_function	Catalysis of the reaction: glycolate + NADP+ = glyoxylate + NADPH + H+.	p-value: 1.0	q-value: 1.0
GO:0030272	5-formyltetrahydrofolate cyclo-ligase activity	molecular_function	Catalysis of the reaction: 5-formyltetrahydrofolate + ATP = 5,10-methenyltetrahydrofolate + ADP + H+ + phosphate.	p-value: 1.0	q-value: 1.0
GO:0030274	LIM domain binding	molecular_function	Binding to a LIM domain (for Lin-11 Isl-1 Mec-3) of a protein, a domain with seven conserved cysteine residues and a histidine, that binds two zinc ions and acts as an interface for protein-protein interactions.	p-value: 1.0	q-value: 1.0
GO:0030276	clathrin binding	molecular_function	Binding to a clathrin heavy or light chain, the main components of the coat of coated vesicles and coated pits, and which also occurs in synaptic vesicles.	p-value: 1.0	q-value: 1.0
GO:0030289	protein phosphatase 4 complex	cellular_component	A protein serine/threonine phosphatase complex formed by the catalytic subunit of protein phosphatase 4 plus one or more regulatory subunits.	p-value: 1.0	q-value: 1.0
GO:0030295	protein kinase activator activity	molecular_function	Binds to and increases the activity of a protein kinase, an enzyme which phosphorylates a protein.	p-value: 1.0	q-value: 1.0
GO:0030297	transmembrane receptor protein tyrosine kinase activator activity	molecular_function	Binds to and increases the activity of a transmembrane receptor protein tyrosine kinase.	p-value: 1.0	q-value: 1.0
GO:0030307	positive regulation of cell growth	biological_process	Any process that activates or increases the frequency, rate, extent or direction of cell growth.	p-value: 1.0	q-value: 1.0
GO:0030308	negative regulation of cell growth	biological_process	Any process that stops, prevents, or reduces the frequency, rate, extent or direction of cell growth.	p-value: 1.0	q-value: 1.0
GO:0030314	junctional membrane complex	cellular_component	Complex formed in muscle cells between the membrane of the sarcoplasmic reticulum and invaginations of the plasma membrane (T-tubules).	p-value: 1.0	q-value: 1.0
GO:0030317	flagellated sperm motility	biological_process	The directed, self-propelled movement of a cilium (aka flagellum) that contributes to the movement of a flagellated sperm.	p-value: 1.0	q-value: 1.0
GO:0030318	melanocyte differentiation	biological_process	The process in which a relatively unspecialized cell acquires specialized features of a melanocyte.	p-value: 1.0	q-value: 1.0
GO:0030336	negative regulation of cell migration	biological_process	Any process that stops, prevents, or reduces the frequency, rate or extent of cell migration.	p-value: 1.0	q-value: 1.0
GO:0030337	DNA polymerase processivity factor activity	molecular_function	An enzyme regulator activity that increases the processivity of polymerization by DNA polymerase, by allowing the polymerase to move rapidly along DNA while remaining topologically bound to it.	p-value: 1.0	q-value: 1.0
GO:0030366	molybdopterin synthase activity	molecular_function	Catalysis of the conversion of precursor Z to molybdopterin, the final step in molybdopterin biosynthesis.	p-value: 1.0	q-value: 1.0
GO:0030371	translation repressor activity	molecular_function	Antagonizes ribosome-mediated translation of mRNA into a polypeptide.	p-value: 1.0	q-value: 1.0
GO:0030388	fructose 1,6-bisphosphate metabolic process	biological_process	The chemical reactions and pathways involving fructose 1,6-bisphosphate, also known as FBP. The D enantiomer is a metabolic intermediate in glycolysis and gluconeogenesis.	p-value: 1.0	q-value: 1.0
GO:0030414	peptidase inhibitor activity	molecular_function	Binds to and stops, prevents or reduces the activity of a peptidase, any enzyme that catalyzes the hydrolysis peptide bonds.	p-value: 1.0	q-value: 1.0
GO:0030422	siRNA processing	biological_process	A process leading to the generation of a functional small interfering RNA (siRNA). Includes the cleavage of double-stranded RNA to form small interfering RNA molecules (siRNAs) of 21-23 nucleotides. May also include amplification of the siRNA by RNA-directed RNA polymerase.	p-value: 1.0	q-value: 1.0
GO:0030426	growth cone	cellular_component	The migrating motile tip of a growing neuron projection, where actin accumulates, and the actin cytoskeleton is the most dynamic.	p-value: 1.0	q-value: 1.0
GO:0030427	site of polarized growth	cellular_component	Any part of a cell where non-isotropic growth takes place.	p-value: 1.0	q-value: 1.0
GO:0030428	cell septum	cellular_component	A structure composed of peptidoglycan and often chitin in addition to other materials. It usually forms perpendicular to the long axis of a cell or hypha and grows centripetally from the cell wall to the center of the cell and often functions in the compartmentalization of a cell into two daughter cells.	p-value: 1.0	q-value: 1.0
GO:0030473	nuclear migration along microtubule	biological_process	The directed movement of the nucleus along microtubules within the cell, mediated by motor proteins.	p-value: 1.0	q-value: 1.0
GO:0030479	actin cortical patch	cellular_component	An endocytic patch that consists of an actin-containing structure found at the plasma membrane in cells; formed of networks of branched actin filaments that lie just beneath the plasma membrane and assemble, move, and disassemble rapidly. An example of this is the actin cortical patch found in Saccharomyces cerevisiae.	p-value: 1.0	q-value: 1.0
GO:0030488	tRNA methylation	biological_process	The posttranscriptional addition of methyl groups to specific residues in a tRNA molecule.	p-value: 1.0	q-value: 1.0
GO:0030496	midbody	cellular_component	A thin cytoplasmic bridge formed between daughter cells at the end of cytokinesis. The midbody forms where the contractile ring constricts, and may persist for some time before finally breaking to complete cytokinesis.	p-value: 1.0	q-value: 1.0
GO:0030497	fatty acid elongation	biological_process	The elongation of a fatty acid chain by the sequential addition of two-carbon units.	p-value: 1.0	q-value: 1.0
GO:0030507	spectrin binding	molecular_function	Binding to spectrin, a protein that is the major constituent of the erythrocyte cytoskeletal network. It associates with band 4.1 (see band protein) and actin to form the cytoskeletal superstructure of the erythrocyte plasma membrane. It is composed of nonhomologous chains, alpha and beta, which aggregate side-to-side in an antiparallel fashion to form dimers, tetramers, and higher polymers.	p-value: 1.0	q-value: 1.0
GO:0030509	BMP signaling pathway	biological_process	The series of molecular signals initiated by the binding of a member of the BMP (bone morphogenetic protein) family to a receptor on the surface of a target cell, and ending with the regulation of a downstream cellular process, e.g. transcription.	p-value: 1.0	q-value: 1.0
GO:0030510	regulation of BMP signaling pathway	biological_process	Any process that modulates the frequency, rate or extent of the activity of any BMP receptor signaling pathway.	p-value: 1.0	q-value: 1.0
GO:0030511	positive regulation of transforming growth factor beta receptor signaling pathway	biological_process	Any process that activates or increases the frequency, rate or extent of TGF-beta receptor signaling pathway activity.	p-value: 1.0	q-value: 1.0
GO:0030515	snoRNA binding	molecular_function	Binding to a small nucleolar RNA.	p-value: 1.0	q-value: 1.0
GO:0030576	Cajal body organization	biological_process	A process that is carried out at the cellular level which results in the assembly, arrangement of constituent parts, or disassembly of Cajal bodies, nuclear bodies that appear ultrastructurally as a tangle of coiled, electron-dense threads roughly 0.5 micrometers in diameter and are enriched in ribonucleoproteins, and certain general RNA polymerase II transcription factors.	p-value: 1.0	q-value: 1.0
GO:0030586	[methionine synthase] reductase (NADPH) activity	molecular_function	Catalysis of the reaction: [methionine synthase]-cob(II)alamin + NADPH + H+ + S-adenosyl methionine = [methionine synthase]-methylcob(I)alamin + S-adenosylhomocysteine + NADP+.	p-value: 1.0	q-value: 1.0
GO:0030619	U1 snRNA binding	molecular_function	Binding to a U1 small nuclear RNA (U1 snRNA).	p-value: 1.0	q-value: 1.0
GO:0030621	U4 snRNA binding	molecular_function	Binding to a U4 small nuclear RNA (U4 snRNA).	p-value: 1.0	q-value: 1.0
GO:0030626	U12 snRNA binding	molecular_function	Binding to a U12 small nuclear RNA (U12 snRNA).	p-value: 1.0	q-value: 1.0
GO:0030627	pre-mRNA 5'-splice site binding	molecular_function	Binding to a pre-mRNA 5' splice site sequence.	p-value: 1.0	q-value: 1.0
GO:0030628	pre-mRNA 3'-splice site binding	molecular_function	Binding to a pre-mRNA 3' splice site sequence.	p-value: 1.0	q-value: 1.0
GO:0030641	obsolete regulation of cellular pH	biological_process	OBSOLETE. Any process involved in the maintenance of an internal equilibrium of hydrogen ions (protons) within a cell or between a cell and its external environment.	p-value: 1.0	q-value: 1.0
GO:0030659	cytoplasmic vesicle membrane	cellular_component	The lipid bilayer surrounding a cytoplasmic vesicle.	p-value: 1.0	q-value: 1.0
GO:0030670	phagocytic vesicle membrane	cellular_component	The lipid bilayer surrounding a phagocytic vesicle.	p-value: 1.0	q-value: 1.0
GO:0030674	protein-macromolecule adaptor activity	molecular_function	An adaptor activity that brings together two or more macromolecules in contact, permitting those molecules to function in a coordinated way. The adaptor can bring together two proteins, or a protein and another macromolecule such as a lipid or a nucleic acid.	p-value: 1.0	q-value: 1.0
GO:0030677	ribonuclease P complex	cellular_component	A ribonucleoprotein complex that catalyzes cleavage of the leader sequence of precursor tRNAs (pre-tRNAs), generating the mature 5' end of tRNAs.	p-value: 1.0	q-value: 1.0
GO:0030678	mitochondrial ribonuclease P complex	cellular_component	A ribonuclease P complex located in the mitochondrion of a eukaryotic cell, where it catalyzes the 5' endonucleolytic cleavage of precursor tRNAs to yield mature tRNAs. The subunit composition of mitochondrial ribonuclease P complexes varies between species. The complex contains a single RNA molecule and a single protein molecule in yeast (PMID:12045094), but comprises three proteins and lacks an RNA component in humans.	p-value: 1.0	q-value: 1.0
GO:0030681	multimeric ribonuclease P complex	cellular_component	A ribonuclease P complex that generally contains a single RNA molecule and several protein molecules. Examples of this complex are found in Archaeal species.	p-value: 1.0	q-value: 1.0
GO:0030686	90S preribosome	cellular_component	A large ribonucleoprotein complex considered to be the earliest preribosomal complex. In S. cerevisiae, it has a size of 90S and consists of the 35S pre-rRNA, early-associating ribosomal proteins most of which are part of the small ribosomal subunit, the U3 snoRNA and associated proteins.	p-value: 1.0	q-value: 1.0
GO:0030688	preribosome, small subunit precursor	cellular_component	A preribosomal complex consisting of 20S pre-rRNA, ribosomal proteins including late-associating small subunit proteins, and associated proteins; a precursor of the eukaryotic cytoplasmic small ribosomal subunit.	p-value: 1.0	q-value: 1.0
GO:0030690	Noc1p-Noc2p complex	cellular_component	A heterodimer associated with 90S and 66S preribosomes. Predominantly, but not exclusively, nucleolar; involved in ribosomal large subunit biogenesis.	p-value: 1.0	q-value: 1.0
GO:0030691	Noc2p-Noc3p complex	cellular_component	A heterodimer associated with 66S preribosomes; predominantly nucleoplasmic, but also locates to the nucleolus; involved in ribosomal large subunit biogenesis.	p-value: 1.0	q-value: 1.0
GO:0030705	cytoskeleton-dependent intracellular transport	biological_process	The directed movement of substances along cytoskeletal fibers such as microfilaments or microtubules within a cell.	p-value: 1.0	q-value: 1.0
GO:0030837	negative regulation of actin filament polymerization	biological_process	Any process that stops, prevents, or reduces the frequency, rate or extent of actin polymerization.	p-value: 1.0	q-value: 1.0
GO:0030867	rough endoplasmic reticulum membrane	cellular_component	The lipid bilayer surrounding the rough endoplasmic reticulum.	p-value: 1.0	q-value: 1.0
GO:0030870	Mre11 complex	cellular_component	Trimeric protein complex that possesses endonuclease activity; involved in meiotic recombination, DNA repair and checkpoint signaling. In Saccharomyces cerevisiae, the complex comprises Mre11p, Rad50p, and Xrs2p; complexes identified in other species generally contain proteins orthologous to the Saccharomyces cerevisiae proteins.	p-value: 1.0	q-value: 1.0
GO:0030877	beta-catenin destruction complex	cellular_component	A cytoplasmic protein complex containing glycogen synthase kinase-3-beta (GSK-3-beta), the adenomatous polyposis coli protein (APC), and the scaffolding protein axin, among others; phosphorylates beta-catenin, targets it for degradation by the proteasome.	p-value: 1.0	q-value: 1.0
GO:0030896	checkpoint clamp complex	cellular_component	Conserved heterotrimeric complex of PCNA-like proteins that is loaded onto DNA at sites of DNA damage.	p-value: 1.0	q-value: 1.0
GO:0030897	HOPS complex	cellular_component	A multimeric protein complex that associates with the vacuolar membrane, late endosomal (multivesicular body) and lysosomal membranes. HOPS is a tethering complex involved in vesicle fusion.	p-value: 1.0	q-value: 1.0
GO:0030904	retromer complex	cellular_component	A conserved hetero-pentameric membrane-associated complex involved in retrograde transport from endosomes to the Golgi apparatus. The budding yeast retromer comprises Vps35p, Vps29p, Vps26p, Vps5p, and Vps17p. The mammalian complex shows slight variation in composition compared to yeast, and comprises SNX1 or SNX2, SNX5 or SNX6, VPS26A or VPS26B, VPS29, and VPS35.	p-value: 1.0	q-value: 1.0
GO:0030906	retromer, cargo-selective complex	cellular_component	The trimeric subcomplex of the retromer, believed to be closely associated with the membrane. This trimeric complex is responsible for recognizing and binding to cargo molecules. The complex comprises three Vps proteins in both yeast and mammalian cells: Vps35p, Vps29p, and Vps26p in yeast, and VPS35, VPS29 and VPS26A or VPS26B in mammals.	p-value: 1.0	q-value: 1.0
GO:0030915	Smc5-Smc6 complex	cellular_component	A conserved complex that contains a heterodimer of SMC proteins (Smc5p and Smc6p, or homologs thereof) and several other proteins, and is involved in DNA repair and maintaining cell cycle arrest following DNA damage. In S. cerevisiae, this is an octameric complex called Mms21-Smc5-Smc6 complex, with at least five of its subunits conserved in fission yeast and humans.	p-value: 1.0	q-value: 1.0
GO:0030942	endoplasmic reticulum signal sequence receptor activity	molecular_function	Binding to an endoplasmic reticulum signal peptide, a short stretch of amino acids found in a protein that acts as a signal to localize the protein to the endoplasmic reticulum.	p-value: 1.0	q-value: 1.0
GO:0030943	obsolete mitochondrion targeting sequence binding	molecular_function	OBSOLETE. Binding to a mitochondrion targeting sequence, a specific peptide sequence that acts as a signal to localize the protein within the mitochondrion.	p-value: 1.0	q-value: 1.0
GO:0030951	establishment or maintenance of microtubule cytoskeleton polarity	biological_process	Any cellular process that results in the specification, formation or maintenance of polarized microtubule-based cytoskeletal structures.	p-value: 1.0	q-value: 1.0
GO:0030955	potassium ion binding	molecular_function	Binding to a potassium ion (K+).	p-value: 1.0	q-value: 1.0
GO:0030968	endoplasmic reticulum unfolded protein response	biological_process	The series of molecular signals generated as a consequence of the presence of unfolded proteins in the endoplasmic reticulum (ER) or other ER-related stress; results in changes in the regulation of transcription and translation.	p-value: 1.0	q-value: 1.0
GO:0030970	retrograde protein transport, ER to cytosol	biological_process	The directed movement of unfolded or misfolded proteins from the endoplasmic reticulum to the cytosol through the translocon.	p-value: 1.0	q-value: 1.0
GO:0030974	thiamine pyrophosphate transmembrane transport	biological_process	The process in which thiamine pyrophosphate is transported across a membrane.	p-value: 1.0	q-value: 1.0
GO:0030975	thiamine binding	molecular_function	Binding to thiamine (vitamin B1), a water soluble vitamin present in fresh vegetables and meats, especially liver.	p-value: 1.0	q-value: 1.0
GO:0030976	thiamine pyrophosphate binding	molecular_function	Binding to thiamine pyrophosphate, the diphosphoric ester of thiamine. Acts as a coenzyme of several (de)carboxylases, transketolases, and alpha-oxoacid dehydrogenases.	p-value: 1.0	q-value: 1.0
GO:0030991	intraciliary transport particle A	cellular_component	The smaller subcomplex of the intraciliary transport particle; characterized complexes have molecular weights of 710-760 kDa.	p-value: 1.0	q-value: 1.0
GO:0030992	intraciliary transport particle B	cellular_component	The larger subcomplex of the intraciliary transport particle; characterized complexes have molecular weights around 550 kDa.	p-value: 1.0	q-value: 1.0
GO:0031011	Ino80 complex	cellular_component	A multisubunit protein complex that contains the Ino80p ATPase; exhibits chromatin remodeling activity.	p-value: 1.0	q-value: 1.0
GO:0031021	interphase microtubule organizing center	cellular_component	A microtubule organizing center found in interphase cells, which organize a longitudinal array of three to five MT bundles from the nuclear envelope during interphase. Each MT bundle is composed of two to seven MTs arranged in an antiparallel configuration, with the dynamic MT plus ends extending toward the cell tips and stable minus ends near the nucleus.	p-value: 1.0	q-value: 1.0
GO:0031023	microtubule organizing center organization	biological_process	A process that is carried out at the cellular level which results in the assembly, arrangement of constituent parts, or disassembly of a microtubule organizing center, a structure from which microtubules grow.	p-value: 1.0	q-value: 1.0
GO:0031045	dense core granule	cellular_component	Electron-dense organelle with a granular internal matrix; contains proteins destined to be secreted.	p-value: 1.0	q-value: 1.0
GO:0031048	regulatory ncRNA-mediated heterochromatin formation	biological_process	A heterochromatin formation-based gene silencing process mediated by a regulatory non-coding RNA molecule that occur before the beginning of trancription.	p-value: 1.0	q-value: 1.0
GO:0031053	primary miRNA processing	biological_process	A process involved in the conversion of a primary microRNA transcript into a pre-microRNA molecule.	p-value: 1.0	q-value: 1.0
GO:0031054	pre-miRNA processing	biological_process	A process involved in the conversion of a pre-microRNA transcript into a mature microRNA molecule.	p-value: 1.0	q-value: 1.0
GO:0031056	obsolete regulation of histone modification	biological_process	OBSOLETE. Any process that modulates the frequency, rate or extent of the covalent alteration of a histone.	p-value: 1.0	q-value: 1.0
GO:0031071	cysteine desulfurase activity	molecular_function	Catalysis of the reaction: L-cysteine + [enzyme]-cysteine = L-alanine + [enzyme]-S-sulfanylcysteine.	p-value: 1.0	q-value: 1.0
GO:0031080	nuclear pore outer ring	cellular_component	A subcomplex of the nuclear pore complex (NPC) that forms the outer rings of the core scaffold, a lattice-like structure that gives the NPC its shape and strength. In S. cerevisiae, the two outer rings each contain multiple copies of the following proteins: Nup133p, Nup120p, Nup145Cp, Nup85p, Nup84p, Seh1p, and Sec13p. In vertebrates, the two outer rings each contain multiple copies of the following proteins: Nup133, Nup160, Nup96, Nup75, Nup107, Seh1, Sec13, Nup43, Nup37, and ALADIN. Components are arranged in 8-fold symmetrical 'spokes' around the central transport channel. A single 'spoke', can be isolated and is sometimes referred to as the Nup84 complex (S. cerevisiae) or the Nup107-160 complex (vertebrates).	p-value: 1.0	q-value: 1.0
GO:0031083	BLOC-1 complex	cellular_component	A protein complex required for the biogenesis of specialized organelles of the endosomal-lysosomal system, such as melanosomes and platelet dense granules. Many of the protein subunits are conserved between mouse and human; the mouse complex contains the Pallidin, Muted, Cappuccino, Dysbindin, Snapin, BLOS1, BLOS2, AND BLOS3 proteins.	p-value: 1.0	q-value: 1.0
GO:0031085	BLOC-3 complex	cellular_component	A protein complex required for the biogenesis of specialized organelles of the endosomal-lysosomal system, such as melanosomes and platelet dense granules. The human complex contains the Hps1 and Hps4 proteins.	p-value: 1.0	q-value: 1.0
GO:0031087	deadenylation-independent decapping of nuclear-transcribed mRNA	biological_process	Cleavage of the 5'-cap of a nuclear-transcribed mRNA that is independent of poly(A) tail shortening.	p-value: 1.0	q-value: 1.0
GO:0031090	organelle membrane	cellular_component	A membrane that is one of the two lipid bilayers of an organelle envelope or the outermost membrane of single membrane bound organelle.	p-value: 1.0	q-value: 1.0
GO:0031105	septin complex	cellular_component	A protein complex containing septins. Typically, these complexes contain multiple septins and are oligomeric.	p-value: 1.0	q-value: 1.0
GO:0031106	septin ring organization	biological_process	Control of the formation, spatial distribution, and breakdown of the septin ring.	p-value: 1.0	q-value: 1.0
GO:0031114	regulation of microtubule depolymerization	biological_process	Any process that modulates the frequency, rate or extent of microtubule depolymerization.	p-value: 1.0	q-value: 1.0
GO:0031116	positive regulation of microtubule polymerization	biological_process	Any process that activates or increases the frequency, rate or extent of microtubule polymerization.	p-value: 1.0	q-value: 1.0
GO:0031118	rRNA pseudouridine synthesis	biological_process	The intramolecular conversion of uridine to pseudouridine in an rRNA molecule.	p-value: 1.0	q-value: 1.0
GO:0031119	tRNA pseudouridine synthesis	biological_process	The intramolecular conversion of uridine to pseudouridine in a tRNA molecule.	p-value: 1.0	q-value: 1.0
GO:0031120	snRNA pseudouridine synthesis	biological_process	The intramolecular conversion of uridine to pseudouridine in an snRNA molecule.	p-value: 1.0	q-value: 1.0
GO:0031123	RNA 3'-end processing	biological_process	Any process involved in forming the mature 3' end of an RNA molecule.	p-value: 1.0	q-value: 1.0
GO:0031144	proteasome localization	biological_process	Any process in which the proteasome is transported to, or maintained in, a specific location.	p-value: 1.0	q-value: 1.0
GO:0031145	anaphase-promoting complex-dependent catabolic process	biological_process	The chemical reactions and pathways resulting in the breakdown of a protein or peptide by hydrolysis of its peptide bonds, initiated by the covalent attachment of ubiquitin, with ubiquitin-protein ligation catalyzed by the anaphase-promoting complex, and mediated by the proteasome.	p-value: 1.0	q-value: 1.0
GO:0031151	histone H3K79 methyltransferase activity	molecular_function	Catalysis of the reaction: S-adenosyl-L-methionine + histone H3 L-lysine (position 79) = S-adenosyl-L-homocysteine + histone H3 N6-methyl-L-lysine (position 79). This reaction is the addition of a methyl group to the lysine residue at position 79 of the histone H3 protein.	p-value: 1.0	q-value: 1.0
GO:0031167	rRNA methylation	biological_process	The posttranscriptional addition of methyl groups to specific residues in an rRNA molecule.	p-value: 1.0	q-value: 1.0
GO:0031175	neuron projection development	biological_process	The process whose specific outcome is the progression of a neuron projection over time, from its formation to the mature structure. A neuron projection is any process extending from a neural cell, such as axons or dendrites (collectively called neurites).	p-value: 1.0	q-value: 1.0
GO:0031177	phosphopantetheine binding	molecular_function	Binding to phosphopantetheine, the vitamin pantetheine 4'-(dihydrogen phosphate).	p-value: 1.0	q-value: 1.0
GO:0031179	peptide modification	biological_process	The covalent alteration of one or more amino acid residues within a peptide, resulting in a change in the properties of that peptide.	p-value: 1.0	q-value: 1.0
GO:0031204	post-translational protein targeting to membrane, translocation	biological_process	The process in which a protein translocates through the ER membrane posttranslationally.	p-value: 1.0	q-value: 1.0
GO:0031207	Sec62/Sec63 complex	cellular_component	A protein complex involved in the posttranslational targeting of proteins to the ER. In yeast, it is a tetrameric complex consisting of Sec62p, Sec63p, Sec71p and Sec72p.	p-value: 1.0	q-value: 1.0
GO:0031209	SCAR complex	cellular_component	A pentameric complex that includes orthologues of human PIR121, Nap1, Abi, SCAR, and HSPC300 and regulates actin polymerization and/or depolymerization through small GTPase mediated signal transduction.	p-value: 1.0	q-value: 1.0
GO:0031234	extrinsic component of cytoplasmic side of plasma membrane	cellular_component	The component of a plasma membrane consisting of gene products and protein complexes that are loosely bound to its cytoplasmic surface, but not integrated into the hydrophobic region.	p-value: 1.0	q-value: 1.0
GO:0031251	PAN complex	cellular_component	A complex that possesses poly(A)-specific ribonuclease activity; catalyzes the message-specific shortening of mRNA poly(A) tails. Contains at least two subunits, known as Pan2p and Pan3p in Saccharomyces.	p-value: 1.0	q-value: 1.0
GO:0031261	DNA replication preinitiation complex	cellular_component	A protein-DNA complex assembled at eukaryotic DNA replication origins immediately prior to the initiation of DNA replication. The preinitiation complex is formed by the assembly of additional proteins onto an existing prereplicative complex. In budding yeast, the additional proteins might include Cdc45p, Sld2p, Sld3p, Dpb11p, DNA polymerases, and others; in fission yeast the GINS complex is present.	p-value: 1.0	q-value: 1.0
GO:0031262	Ndc80 complex	cellular_component	An essential outer kinetochore complex involved in the attachment of microtubule ends to the chromosomes during mitosis.	p-value: 1.0	q-value: 1.0
GO:0031293	membrane protein intracellular domain proteolysis	biological_process	The proteolytic cleavage of a transmembrane protein leading to the release of an intracellular domain.	p-value: 1.0	q-value: 1.0
GO:0031297	replication fork processing	biological_process	The process in which a DNA replication fork that has stalled is restored to a functional state and replication is restarted. The stalling may be due to DNA damage, DNA secondary structure, bound proteins, dNTP shortage, or other causes.	p-value: 1.0	q-value: 1.0
GO:0031298	replication fork protection complex	cellular_component	A heterotrimeric replication-pausing complex conserved in eukaryotes and associated with the replication fork; the complex stabilizes stalled replication forks and is thought to be involved in coordinating leading- and lagging-strand synthesis and in replication checkpoint signaling. Required for maximal fork speed both in vivo and in vitro.	p-value: 1.0	q-value: 1.0
GO:0031313	extrinsic component of endosome membrane	cellular_component	The component of an endosome membrane consisting of gene products and protein complexes that are loosely bound to one of its surfaces, but not integrated into the hydrophobic region.	p-value: 1.0	q-value: 1.0
GO:0031340	positive regulation of vesicle fusion	biological_process	Any process that activates or increases the frequency, rate or extent of vesicle fusion.	p-value: 1.0	q-value: 1.0
GO:0031344	regulation of cell projection organization	biological_process	Any process that modulates the frequency, rate or extent of a process involved in the formation, arrangement of constituent parts, or disassembly of cell projections.	p-value: 1.0	q-value: 1.0
GO:0031365	N-terminal protein amino acid modification	biological_process	The alteration of the N-terminal amino acid residue in a protein.	p-value: 1.0	q-value: 1.0
GO:0031369	translation initiation factor binding	molecular_function	Binding to a translation initiation factor, any polypeptide factor involved in the initiation of ribosome-mediated translation.	p-value: 1.0	q-value: 1.0
GO:0031380	nuclear RNA-directed RNA polymerase complex	cellular_component	A complex required for RNAi mediated heterochromatin assembly. In S. pombe this contains RNA-directed RNA polymerase, a putative helicase and a protein containing a pap25 associated domain.	p-value: 1.0	q-value: 1.0
GO:0031390	Ctf18 RFC-like complex	cellular_component	A heptameric complex related to replication factor C, which loads the DNA polymerase processivity factor proliferating cell nuclear antigen (PCNA) onto DNA and plays a vital role in chromosome cohesion. In Saccharomyces the subunits are known as Ctf18p, Rfc2p, Rfc3p, Rfc4p, Rfc5p, Dcc1p, and Ctf8p.	p-value: 1.0	q-value: 1.0
GO:0031395	bursicon neuropeptide hormone complex	cellular_component	A neuropeptide hormone secreted by the central nervous system of insects that stimulates the tanning and sclerotization of the adult cuticle following eclosion. The active hormone consists of an obligate heterodimer of the alpha and beta subunits.	p-value: 1.0	q-value: 1.0
GO:0031398	positive regulation of protein ubiquitination	biological_process	Any process that activates or increases the frequency, rate or extent of the addition of ubiquitin groups to a protein.	p-value: 1.0	q-value: 1.0
GO:0031405	lipoic acid binding	molecular_function	Binding to lipoic acid, 1,2-dithiolane-3-pentanoic acid.	p-value: 1.0	q-value: 1.0
GO:0031409	pigment binding	molecular_function	Binding to a pigment, a general or particular coloring matter in living organisms, e.g. melanin.	p-value: 1.0	q-value: 1.0
GO:0031415	NatA complex	cellular_component	A conserved complex that catalyzes the transfer of an acetyl group to an N-terminal Ser, Ala, Gly, or Thr residue of a protein acceptor molecule. In Saccharomyces the complex includes Nat1p and Ard1p, and may contain additional proteins.	p-value: 1.0	q-value: 1.0
GO:0031416	NatB complex	cellular_component	A conserved complex that catalyzes the transfer of an acetyl group to the N-terminal residue of a protein acceptor molecule that has a Met-Glu, Met-Asp, Met-Asn, or Met-Met N-terminus. In Saccharomyces the complex includes Nat3p and Mdm20p.	p-value: 1.0	q-value: 1.0
GO:0031417	NatC complex	cellular_component	A conserved complex that catalyzes the transfer of an acetyl group to the N-terminal residue of a protein acceptor molecule that has a Met-Ile, Met-Leu, Met-Trp, or Met-Phe N-terminus. In Saccharomyces the complex includes Mak3p, Mak10p, and Mak31p.	p-value: 1.0	q-value: 1.0
GO:0031418	L-ascorbic acid binding	molecular_function	Binding to L-ascorbic acid, (2R)-2-[(1S)-1,2-dihydroxyethyl]-4-hydroxy-5-oxo-2,5-dihydrofuran-3-olate; L-ascorbic acid is vitamin C and has co-factor and anti-oxidant activities in many species.	p-value: 1.0	q-value: 1.0
GO:0031419	cobalamin binding	molecular_function	Binding to cobalamin (vitamin B12), a water-soluble vitamin characterized by possession of a corrin nucleus containing a cobalt atom.	p-value: 1.0	q-value: 1.0
GO:0031422	RecQ family helicase-topoisomerase III complex	cellular_component	A complex containing a RecQ family helicase and a topoisomerase III homologue (a member of the topoisomerase type IA subfamily); may also include one or more additional proteins; conserved from E. coli to human.	p-value: 1.0	q-value: 1.0
GO:0031428	box C/D methylation guide snoRNP complex	cellular_component	A ribonucleoprotein complex containing a box C/D type RNA that is capable of ribose-2'-O-methylation of target RNAs. Box C/D type RNAs are widespread in eukaryotes and in Archaea, suggesting that an RNA-based guide mechanism for directing specific RNA 2'-O-ribose methylations was present in the common ancestor of Archaea and Eukarya.	p-value: 1.0	q-value: 1.0
GO:0031429	box H/ACA snoRNP complex	cellular_component	A box H/ACA small nucleolar ribonucleoprotein complex located in the nucleolus that catalyzes pseudouridylation of ribosomal RNA residues. The complex is composed of four different core proteins that assemble onto a H/ACA guide RNA scaffold that identifies specific uridines in rRNA for modification during ribosome synthesis.	p-value: 1.0	q-value: 1.0
GO:0031431	Dbf4-dependent protein kinase complex	cellular_component	A heterodimeric protein complex required for the activation of DNA replication origins; comprises a catalytic subunit and a regulatory subunit (in Saccharomyces, Cdc7p and Dbf4p, respectively); complexes identified in other species generally contain proteins related to the Saccharomyces proteins.	p-value: 1.0	q-value: 1.0
GO:0031434	mitogen-activated protein kinase kinase binding	molecular_function	Binding to a mitogen-activated protein kinase kinase, a protein that can phosphorylate a MAP kinase.	p-value: 1.0	q-value: 1.0
GO:0031461	cullin-RING ubiquitin ligase complex	cellular_component	Any ubiquitin ligase complex in which the catalytic core consists of a member of the cullin family and a RING domain protein; the core is associated with one or more additional proteins that confer substrate specificity.	p-value: 1.0	q-value: 1.0
GO:0031463	Cul3-RING ubiquitin ligase complex	cellular_component	A ubiquitin ligase complex in which a cullin from the Cul3 subfamily and a RING domain protein form the catalytic core; substrate specificity is conferred by a BTB-domain-containing protein.	p-value: 1.0	q-value: 1.0
GO:0031466	Cul5-RING ubiquitin ligase complex	cellular_component	A ubiquitin ligase complex in which a cullin from the Cul5 subfamily and a RING domain protein form the catalytic core; substrate specificity is conferred by an elongin-BC adaptor and a SOCS/BC box protein.	p-value: 1.0	q-value: 1.0
GO:0031468	nuclear membrane reassembly	biological_process	The reformation of the nuclear membranes following their breakdown in the context of a normal process.	p-value: 1.0	q-value: 1.0
GO:0031499	TRAMP complex	cellular_component	A multiprotein complex having distributive polyadenylation activity of a variety of RNA substrates including hypomodified and incorrectly folded tRNAs, pre-snRNAs, pre-snoRNAs, incorrectly spliced or processed pre-mRNAs, cryptic unstable transcripts (CUTs), pre-rRNAs and rRNA fragments released as part of rRNA processing. In S. cerevisiae, the complex consists of either Pap2 (also known as Trf4) or Trf5, Air1 or Air2, and Mtr4, and is involved in RNA 3'-end processing and in RNA surveillance and quality control.	p-value: 1.0	q-value: 1.0
GO:0031501	mannosyltransferase complex	cellular_component	A complex that possesses mannosyltransferase activity.	p-value: 1.0	q-value: 1.0
GO:0031507	heterochromatin formation	biological_process	An epigenetic gene silencing mechanism in which chromatin is compacted into heterochromatin, resulting in a chromatin conformation refractory to transcription. This process starts with heterochromatin nucleation, its spreading, and ends with heterochromatin boundary formation.	p-value: 1.0	q-value: 1.0
GO:0031509	subtelomeric heterochromatin formation	biological_process	The compaction of chromatin into heterochromatin at the subtelomeric region.	p-value: 1.0	q-value: 1.0
GO:0031510	SUMO activating enzyme complex	cellular_component	A conserved heterodimeric complex with SUMO activating enzyme activity.	p-value: 1.0	q-value: 1.0
GO:0031514	motile cilium	cellular_component	A cilium which may have a variable arrangement of axonemal microtubules and also contains molecular motors. It may beat with a whip-like pattern that promotes cell motility or transport of fluids and other cells across a cell surface, such as on epithelial cells that line the lumenal ducts of various tissues; or they may display a distinct twirling motion that directs fluid flow asymmetrically across the cellular surface to affect asymmetric body plan organization. Motile cilia can be found in single as well as multiple copies per cell.	p-value: 1.0	q-value: 1.0
GO:0031515	tRNA (m1A) methyltransferase complex	cellular_component	A protein complex involved in the catalysis of the formation of the modified nucleotide 1-methyladenosine (m1A) in tRNA. In yeast, it is a heterotetramer of two subunits, Gcd10p and Gcd14p, while in bacteria and archaea it is a homotetramer.	p-value: 1.0	q-value: 1.0
GO:0031519	PcG protein complex	cellular_component	A chromatin-associated multiprotein complex containing Polycomb Group proteins. In Drosophila, Polycomb group proteins are involved in the long-term maintenance of gene repression, and PcG protein complexes associate with Polycomb group response elements (PREs) in target genes to regulate higher-order chromatin structure.	p-value: 1.0	q-value: 1.0
GO:0031523	Myb complex	cellular_component	A multisubunit complex consisting of Myb and other proteins that regulates site specific DNA replication, gene amplification and transcriptional repression.	p-value: 1.0	q-value: 1.0
GO:0031526	brush border membrane	cellular_component	The portion of the plasma membrane surrounding the brush border.	p-value: 1.0	q-value: 1.0
GO:0031545	peptidyl-proline 4-dioxygenase activity	molecular_function	Catalysis of the reaction: peptidyl L-proline + 2-oxoglutarate + O2 = peptidyl trans-4-hydroxy-L-proline + succinate + CO2.	p-value: 1.0	q-value: 1.0
GO:0031573	mitotic intra-S DNA damage checkpoint signaling	biological_process	A mitotic cell cycle checkpoint that slows DNA synthesis in response to DNA damage by the prevention of new origin firing and the stabilization of slow replication fork progression.	p-value: 1.0	q-value: 1.0
GO:0031588	nucleotide-activated protein kinase complex	cellular_component	A protein complex that possesses nucleotide-dependent protein kinase activity. The nucleotide can be AMP (in S. pombe and human) or ADP (in S. cerevisiae).	p-value: 1.0	q-value: 1.0
GO:0031593	polyubiquitin modification-dependent protein binding	molecular_function	Binding to a protein upon poly-ubiquitination of the target protein.	p-value: 1.0	q-value: 1.0
GO:0031594	neuromuscular junction	cellular_component	The junction between the axon of a motor neuron and a muscle fiber. In response to the arrival of action potentials, the presynaptic button releases molecules of neurotransmitters into the synaptic cleft. These diffuse across the cleft and transmit the signal to the postsynaptic membrane of the muscle fiber, leading to a change in post-synaptic potential.	p-value: 1.0	q-value: 1.0
GO:0031595	nuclear proteasome complex	cellular_component	A proteasome found in the nucleus of a cell.	p-value: 1.0	q-value: 1.0
GO:0031597	cytosolic proteasome complex	cellular_component	A proteasome complex found in the cytosol of a cell.	p-value: 1.0	q-value: 1.0
GO:0031616	spindle pole centrosome	cellular_component	A centrosome from which one pole of a mitotic or meiotic spindle is organized.	p-value: 1.0	q-value: 1.0
GO:0031629	synaptic vesicle fusion to presynaptic active zone membrane	biological_process	Fusion of the membrane of a synaptic vesicle with the presynaptic active zone membrane, thereby releasing its cargo neurotransmitters into the synaptic cleft.	p-value: 1.0	q-value: 1.0
GO:0031647	regulation of protein stability	biological_process	Any process that affects the structure and integrity of a protein, altering the likelihood of its degradation or aggregation.	p-value: 1.0	q-value: 1.0
GO:0031681	G-protein beta-subunit binding	molecular_function	Binding to a G-protein beta subunit.	p-value: 1.0	q-value: 1.0
GO:0031683	G-protein beta/gamma-subunit complex binding	molecular_function	Binding to a complex of G-protein beta/gamma subunits.	p-value: 1.0	q-value: 1.0
GO:0031752	D5 dopamine receptor binding	molecular_function	Binding to a D5 dopamine receptor.	p-value: 1.0	q-value: 1.0
GO:0031848	protection from non-homologous end joining at telomere	biological_process	A process that prevents non-homologous end joining at telomere, thereby ensuring that telomeres do not fuse.	p-value: 1.0	q-value: 1.0
GO:0031941	filamentous actin	cellular_component	A two-stranded helical polymer of the protein actin.	p-value: 1.0	q-value: 1.0
GO:0031954	positive regulation of protein autophosphorylation	biological_process	Any process that activates or increases the frequency, rate or extent of the phosphorylation by a protein of one or more of its own residues.	p-value: 1.0	q-value: 1.0
GO:0031965	nuclear membrane	cellular_component	Either of the lipid bilayers that surround the nucleus and form the nuclear envelope; excludes the intermembrane space.	p-value: 1.0	q-value: 1.0
GO:0031966	mitochondrial membrane	cellular_component	Either of the lipid bilayers that surround the mitochondrion and form the mitochondrial envelope.	p-value: 1.0	q-value: 1.0
GO:0031982	vesicle	cellular_component	Any small, fluid-filled, spherical organelle enclosed by membrane.	p-value: 1.0	q-value: 1.0
GO:0031985	Golgi cisterna	cellular_component	Any of the thin, flattened membrane-bounded compartments that form the central portion of the Golgi complex.	p-value: 1.0	q-value: 1.0
GO:0031990	mRNA export from nucleus in response to heat stress	biological_process	The directed movement of mRNA from the nucleus to the cytoplasm during a heat stimulus, a temperature stimulus above the optimal temperature for the organism; in particular, a process that enables an organism withstand exposure to temperatures that would otherwise lethally impair poly(A)+ mRNA-nucleus export.	p-value: 1.0	q-value: 1.0
GO:0031998	regulation of fatty acid beta-oxidation	biological_process	Any process that modulates the frequency, rate or extent of fatty acid bbeta-oxidation.	p-value: 1.0	q-value: 1.0
GO:0032006	regulation of TOR signaling	biological_process	Any process that modulates the frequency, rate or extent of TOR signaling.	p-value: 1.0	q-value: 1.0
GO:0032007	negative regulation of TOR signaling	biological_process	Any process that stops, prevents, or reduces the frequency, rate or extent of TOR signaling.	p-value: 1.0	q-value: 1.0
GO:0032008	positive regulation of TOR signaling	biological_process	Any process that activates or increases the frequency, rate or extent of TOR signaling.	p-value: 1.0	q-value: 1.0
GO:0032021	NELF complex	cellular_component	A complex of five proteins, designated NELF-A, -B, -C, -D, and -E in human, that can physically associate with RNP polymerase II to induce transcriptional pausing.	p-value: 1.0	q-value: 1.0
GO:0032036	myosin heavy chain binding	molecular_function	Binding to a heavy chain of a myosin complex.	p-value: 1.0	q-value: 1.0
GO:0032044	DSIF complex	cellular_component	A heterodimeric protein complex formed of Spt4 and Spt5 proteins which is expressed in eukaryotes from yeast to man. DSIF is an inhibitory elongation factor that promotes RNA polymerase II transcriptional pausing, but can also stimulate transcriptional elongation under certain conditions, and may play a role in RNA processing via its physical association with mRNA capping enzymes.	p-value: 1.0	q-value: 1.0
GO:0032045	guanyl-nucleotide exchange factor complex	cellular_component	A protein complex that stimulates the exchange of guanyl nucleotides associated with a GTPase.	p-value: 1.0	q-value: 1.0
GO:0032049	cardiolipin biosynthetic process	biological_process	The chemical reactions and pathways resulting in the formation of cardiolipin, 1,3-bis(3-phosphatidyl)glycerol.	p-value: 1.0	q-value: 1.0
GO:0032051	clathrin light chain binding	molecular_function	Binding to a clathrin light chain.	p-value: 1.0	q-value: 1.0
GO:0032053	ciliary basal body organization	biological_process	A process that is carried out at the cellular level which results in the assembly, arrangement of constituent parts, or disassembly of a ciliary basal body, a short cylindrical array of microtubules and associated proteins found at the base of a eukaryotic cilium (also called flagellum).	p-value: 1.0	q-value: 1.0
GO:0032116	SMC loading complex	cellular_component	A protein complex required for the loading of a structural maintenance of chromosome (SMC) complex, such as cohesin, condensin or SMC5/SMC6, onto DNA. Appears to be eukaryotically conserved.	p-value: 1.0	q-value: 1.0
GO:0032133	chromosome passenger complex	cellular_component	A eukaryotically conserved protein complex that localizes to kinetochores in early mitosis, the spindle mid-zone in anaphase B and to the telophase midbody. It has been proposed that the passenger complex coordinates various events based on its location to different structures during the course of mitosis. Complex members include the BIR-domain-containing protein Survivin, Aurora kinase, INCENP and Borealin.	p-value: 1.0	q-value: 1.0
GO:0032147	activation of protein kinase activity	biological_process	Any process that initiates the activity of an inactive protein kinase.	p-value: 1.0	q-value: 1.0
GO:0032153	cell division site	cellular_component	The eventual plane of cell division (also known as cell cleavage or cytokinesis) in a dividing cell. In Eukaryotes, the cleavage apparatus, composed of septin structures and the actomyosin contractile ring, forms along this plane, and the mitotic, or meiotic, spindle is aligned perpendicular to the division plane. In bacteria, the cell division site is generally located at mid-cell and is the site at which the cytoskeletal structure, the Z-ring, assembles.	p-value: 1.0	q-value: 1.0
GO:0032154	cleavage furrow	cellular_component	The cleavage furrow is a plasma membrane invagination at the cell division site. The cleavage furrow begins as a shallow groove and eventually deepens to divide the cytoplasm.	p-value: 1.0	q-value: 1.0
GO:0032182	ubiquitin-like protein binding	molecular_function	Binding to a small conjugating protein such as ubiquitin or a ubiquitin-like protein.	p-value: 1.0	q-value: 1.0
GO:0032194	obsolete ubiquinone biosynthetic process via 3,4-dihydroxy-5-polyprenylbenzoate	biological_process	OBSOLETE. The chemical reactions and pathways resulting in the formation of ubiquinone, via the intermediates 3,4-dihydroxy-5-polyprenylbenzoate and 3-methoxy-4-hydroxy-5-polyprenylbenzoate.	p-value: 1.0	q-value: 1.0
GO:0032204	regulation of telomere maintenance	biological_process	Any process that modulates the frequency, rate or extent of a process that affects and monitors the activity of telomeric proteins and the length of telomeric DNA.	p-value: 1.0	q-value: 1.0
GO:0032216	glucosaminyl-phosphatidylinositol O-acyltransferase activity	molecular_function	Catalysis of the reaction: 6-(alpha-D-glucosaminyl)-1-(1,2-diacyl-sn-glycero-3-phospho)-1D-myo-inositol + fatty acyl-CoA = 2-acyl-6-(alpha-D-glucosaminyl)-1-(1,2-diacyl-sn-glycero-3-phospho)-1D-myo-inositol + CoA.	p-value: 1.0	q-value: 1.0
GO:0032237	activation of store-operated calcium channel activity	biological_process	A process that initiates the activity of an inactive store-operated calcium channel.	p-value: 1.0	q-value: 1.0
GO:0032264	IMP salvage	biological_process	Any process which produces inosine monophosphate from derivatives of it, without de novo synthesis.	p-value: 1.0	q-value: 1.0
GO:0032273	positive regulation of protein polymerization	biological_process	Any process that activates or increases the frequency, rate or extent of the process of creating protein polymers.	p-value: 1.0	q-value: 1.0
GO:0032281	AMPA glutamate receptor complex	cellular_component	An assembly of four or five subunits which form a structure with an extracellular N-terminus and a large loop that together form the ligand binding domain. The C-terminus is intracellular. The ionotropic glutamate receptor complex itself acts as a ligand gated ion channel; on binding glutamate, charged ions pass through a channel in the center of the receptor complex. The AMPA receptors mediate fast synaptic transmission in the CNS and are composed of subunits GluR1-4, products from separate genes. These subunits have an extracellular N-terminus and an intracellular C-terminus.	p-value: 1.0	q-value: 1.0
GO:0032299	ribonuclease H2 complex	cellular_component	A protein complex that possesses ribonuclease H activity, in which the catalytic subunit is a member of the RNase H2 (or HII) class. For example, in Saccharomyces the complex contains Rnh201p, Rnh202p and Rnh203p.	p-value: 1.0	q-value: 1.0
GO:0032300	mismatch repair complex	cellular_component	Any complex formed of proteins that act in mismatch repair.	p-value: 1.0	q-value: 1.0
GO:0032366	intracellular sterol transport	biological_process	The directed movement of sterols within cells.	p-value: 1.0	q-value: 1.0
GO:0032367	intracellular cholesterol transport	biological_process	The directed movement of cholesterol, cholest-5-en-3-beta-ol, within cells.	p-value: 1.0	q-value: 1.0
GO:0032389	MutLalpha complex	cellular_component	A heterodimer involved in the recognition of base-base and small insertion/deletion mismatches. In human the complex consists of two subunits, MLH1 and PMS2.	p-value: 1.0	q-value: 1.0
GO:0032402	melanosome transport	biological_process	The directed movement of melanosomes into, out of or within a cell, or between cells, by means of some agent such as a transporter or pore.	p-value: 1.0	q-value: 1.0
GO:0032418	lysosome localization	biological_process	Any process in which a lysosome is transported to, and/or maintained in, a specific location.	p-value: 1.0	q-value: 1.0
GO:0032422	purine-rich negative regulatory element binding	molecular_function	Binding to a 30-bp purine-rich negative regulatory element; the best characterized such element is found in the first intronic region of the rat cardiac alpha-myosin heavy chain gene, and contains two palindromic high-affinity Ets-binding sites (CTTCCCTGGAAG). The presence of this element restricts expression of the gene containing it to cardiac myocytes.	p-value: 1.0	q-value: 1.0
GO:0032426	stereocilium tip	cellular_component	A distinct compartment at the tip of a stereocilium, distal to the site of attachment to the apical cell surface. It consists of a dense matrix bridging the barbed ends of the stereocilium actin filaments with the overlying plasma membrane, is dynamic compared to the shaft, and is required for stereocilium elongation.	p-value: 1.0	q-value: 1.0
GO:0032432	actin filament bundle	cellular_component	An assembly of actin filaments that are on the same axis but may be oriented with the same or opposite polarities and may be packed with different levels of tightness.	p-value: 1.0	q-value: 1.0
GO:0032433	filopodium tip	cellular_component	The end of a filopodium distal to the body of the cell.	p-value: 1.0	q-value: 1.0
GO:0032434	regulation of proteasomal ubiquitin-dependent protein catabolic process	biological_process	Any process that modulates the frequency, rate or extent of the breakdown of a protein or peptide by hydrolysis of its peptide bonds, initiated by the covalent attachment of ubiquitin, and mediated by the proteasome.	p-value: 1.0	q-value: 1.0
GO:0032436	positive regulation of proteasomal ubiquitin-dependent protein catabolic process	biological_process	Any process that activates or increases the frequency, rate or extent of the breakdown of a protein or peptide by hydrolysis of its peptide bonds, initiated by the covalent attachment of ubiquitin, and mediated by the proteasome.	p-value: 1.0	q-value: 1.0
GO:0032438	melanosome organization	biological_process	A process that is carried out at the cellular level which results in the assembly, arrangement of constituent parts, or disassembly of a melanosome. A melanosome is a tissue-specific, membrane-bounded cytoplasmic organelle within which melanin pigments are synthesized and stored.	p-value: 1.0	q-value: 1.0
GO:0032440	2-alkenal reductase [NAD(P)H] activity	molecular_function	Catalysis of the reaction: n-alkanal + NAD(P)+ = alk-2-enal + NAD(P)H + H+.	p-value: 1.0	q-value: 1.0
GO:0032447	protein urmylation	biological_process	Covalent attachment of the ubiquitin-like protein URM1 to another protein.	p-value: 1.0	q-value: 1.0
GO:0032451	demethylase activity	molecular_function	Catalysis of the removal of a methyl group from a substrate.	p-value: 1.0	q-value: 1.0
GO:0032452	histone demethylase activity	molecular_function	Catalysis of the removal of a methyl group from a histone.	p-value: 1.0	q-value: 1.0
GO:0032453	histone H3K4 demethylase activity	molecular_function	Catalysis of the removal of a methyl group from a modified lysine residue at position 4 of the histone H3 protein.	p-value: 1.0	q-value: 1.0
GO:0032454	histone H3K9 demethylase activity	molecular_function	Catalysis of the removal of a methyl group from a modified lysine residue at position 9 of the histone H3 protein.	p-value: 1.0	q-value: 1.0
GO:0032465	regulation of cytokinesis	biological_process	Any process that modulates the frequency, rate or extent of the division of the cytoplasm of a cell and its separation into two daughter cells.	p-value: 1.0	q-value: 1.0
GO:0032467	positive regulation of cytokinesis	biological_process	Any process that activates or increases the frequency, rate or extent of the division of the cytoplasm of a cell, and its separation into two daughter cells.	p-value: 1.0	q-value: 1.0
GO:0032468	Golgi calcium ion homeostasis	biological_process	Any process involved in the maintenance of an internal steady state of calcium ions within the Golgi apparatus of a cell or between the Golgi and its surroundings.	p-value: 1.0	q-value: 1.0
GO:0032469	endoplasmic reticulum calcium ion homeostasis	biological_process	Any process involved in the maintenance of an internal steady state of calcium ions within the endoplasmic reticulum of a cell or between the endoplasmic reticulum and its surroundings.	p-value: 1.0	q-value: 1.0
GO:0032472	Golgi calcium ion transport	biological_process	The directed movement of calcium ions (Ca2+) into, out of or within the Golgi apparatus.	p-value: 1.0	q-value: 1.0
GO:0032482	Rab protein signal transduction	biological_process	An intracellular signaling cassette in which a small monomeric GTPase of the Rab subfamily relays a signal.	p-value: 1.0	q-value: 1.0
GO:0032486	Rap protein signal transduction	biological_process	An intracellular signaling cassette in which a small monomeric GTPase of the Rap subfamily relays a signal.	p-value: 1.0	q-value: 1.0
GO:0032502	developmental process	biological_process	A biological process whose specific outcome is the progression of an integrated living unit: an anatomical structure (which may be a subcellular structure, cell, tissue, or organ), or organism over time from an initial condition to a later condition.	p-value: 1.0	q-value: 1.0
GO:0032508	obsolete DNA duplex unwinding	biological_process	OBSOLETE. The process in which interchain hydrogen bonds between two strands of DNA are broken or 'melted', generating a region of unpaired single strands.	p-value: 1.0	q-value: 1.0
GO:0032509	endosome transport via multivesicular body sorting pathway	biological_process	The directed movement of substances from endosomes to lysosomes or vacuoles by a pathway in which molecules are sorted into multivesicular bodies, which then fuse with the target compartment.	p-value: 1.0	q-value: 1.0
GO:0032510	endosome to lysosome transport via multivesicular body sorting pathway	biological_process	The directed movement of substances from endosomes to lysosomes by a pathway in which molecules are sorted into multivesicular bodies, which then fuse with the lysosome.	p-value: 1.0	q-value: 1.0
GO:0032511	late endosome to vacuole transport via multivesicular body sorting pathway	biological_process	The directed movement of substances from endosomes to vacuoles by a pathway in which molecules are sorted into multivesicular bodies, which then fuse with the vacuole.	p-value: 1.0	q-value: 1.0
GO:0032527	obsolete protein exit from endoplasmic reticulum	biological_process	OBSOLETE. The directed movement of proteins from the endoplasmic reticulum.	p-value: 1.0	q-value: 1.0
GO:0032541	cortical endoplasmic reticulum	cellular_component	A cortical network of highly dynamic tubules that are juxtaposed to the plasma membrane and undergo ring closure and tubule-branching movements.	p-value: 1.0	q-value: 1.0
GO:0032542	sulfiredoxin activity	molecular_function	Catalysis of the reaction: peroxiredoxin-(S-hydroxy-S-oxocysteine) + ATP + 2 R-SH = peroxiredoxin-(S-hydroxycysteine) + ADP + phosphate + R-S-S-R.	p-value: 1.0	q-value: 1.0
GO:0032545	CURI complex	cellular_component	A protein complex that is involved in the transcription of ribosomal genes. In Saccharomyces this complex consists of Ckb2p, Utp22p, Rrp7p and Ifh1p.	p-value: 1.0	q-value: 1.0
GO:0032549	ribonucleoside binding	molecular_function	Binding to a ribonucleoside, a compound consisting of a purine or pyrimidine nitrogenous base linked to ribose.	p-value: 1.0	q-value: 1.0
GO:0032580	Golgi cisterna membrane	cellular_component	The lipid bilayer surrounding any of the thin, flattened compartments that form the central portion of the Golgi complex.	p-value: 1.0	q-value: 1.0
GO:0032588	trans-Golgi network membrane	cellular_component	The lipid bilayer surrounding any of the compartments that make up the trans-Golgi network.	p-value: 1.0	q-value: 1.0
GO:0032593	insulin-responsive compartment	cellular_component	A small membrane-bounded vesicle that releases its contents by exocytosis in response to insulin stimulation; the contents are enriched in GLUT4, IRAP and VAMP2.	p-value: 1.0	q-value: 1.0
GO:0032780	negative regulation of ATP-dependent activity	biological_process	Any process that stops or reduces the rate of an ATP-dependent activity.	p-value: 1.0	q-value: 1.0
GO:0032784	regulation of DNA-templated transcription elongation	biological_process	Any process that modulates the frequency, rate or extent of transcription elongation, the extension of an RNA molecule after transcription initiation and promoter clearance by the addition of ribonucleotides catalyzed by a DNA-dependent RNA polymerase.	p-value: 1.0	q-value: 1.0
GO:0032786	positive regulation of DNA-templated transcription, elongation	biological_process	Any process that activates or increases the frequency, rate or extent of transcription elongation, the extension of an RNA molecule after transcription initiation and promoter clearance by the addition of ribonucleotides catalyzed by a DNA-dependent RNA polymerase.	p-value: 1.0	q-value: 1.0
GO:0032793	obsolete positive regulation of CREB transcription factor activity	biological_process	OBSOLETE. Any process that activates or increases the frequency, rate or extent of activity of the transcription factor CREB.	p-value: 1.0	q-value: 1.0
GO:0032797	SMN complex	cellular_component	A protein complex that contains the survival motor neuron (SMN) protein and at least eight additional integral components, including the Gemin2-8 and Unrip proteins; the complex is found in the cytoplasm and in nuclear Gems, and is involved in spliceosomal snRNP assembly in the cytoplasm and in pre-mRNA splicing in the nucleus.	p-value: 1.0	q-value: 1.0
GO:0032798	Swi5-Sfr1 complex	cellular_component	A conserved DNA recombinase mediator complex that contains two Swi5 monomers and one Sfr1 monomer in Schizosaccharomyces, or orthologs thereof (e.g. Sae3p and Mei5p in Saccharomyces).	p-value: 1.0	q-value: 1.0
GO:0032801	receptor catabolic process	biological_process	The chemical reactions and pathways resulting in the breakdown of a receptor molecule, a macromolecule that undergoes combination with a hormone, neurotransmitter, drug or intracellular messenger to initiate a change in cell function.	p-value: 1.0	q-value: 1.0
GO:0032807	DNA ligase IV complex	cellular_component	A eukaryotically conserved protein complex that contains DNA ligase IV and is involved in DNA repair by non-homologous end joining; in addition to the ligase, the complex also contains XRCC4 or a homolog, e.g. Saccharomyces Lif1p.	p-value: 1.0	q-value: 1.0
GO:0032873	negative regulation of stress-activated MAPK cascade	biological_process	Any process that stops, prevents, or reduces the frequency, rate or extent of signal transduction mediated by the stress-activated MAPK cascade.	p-value: 1.0	q-value: 1.0
GO:0032878	regulation of establishment or maintenance of cell polarity	biological_process	Any process that modulates the frequency, rate or extent of the specification, formation or maintenance of anisotropic intracellular organization or cell growth patterns.	p-value: 1.0	q-value: 1.0
GO:0032922	circadian regulation of gene expression	biological_process	Any process that modulates the frequency, rate or extent of gene expression such that an expression pattern recurs with a regularity of approximately 24 hours.	p-value: 1.0	q-value: 1.0
GO:0032924	activin receptor signaling pathway	biological_process	The series of molecular signals initiated by an extracellular ligand binding to an activin receptor on the surface of a target cell, and ending with the regulation of a downstream cellular process, e.g. transcription.	p-value: 1.0	q-value: 1.0
GO:0032933	SREBP signaling pathway	biological_process	The series of molecular signals from the endoplasmic reticulum to the nucleus generated as a consequence of decreased levels of one or more sterols (and in some yeast, changes in oxygen levels) and which proceeds through activation of a sterol response element binding transcription factor (SREBP) to result in up-regulation of target gene transcription.	p-value: 1.0	q-value: 1.0
GO:0032934	sterol binding	molecular_function	Binding to a sterol, a steroid containing a hydroxy group in the 3 position, closely related to cholestan-3-ol.	p-value: 1.0	q-value: 1.0
GO:0032968	positive regulation of transcription elongation by RNA polymerase II	biological_process	Any process that activates or increases the frequency, rate or extent of transcription elongation, the extension of an RNA molecule after transcription initiation and promoter clearance by the addition of ribonucleotides, catalyzed by RNA polymerase II.	p-value: 1.0	q-value: 1.0
GO:0032977	membrane insertase activity	molecular_function	Binds transmembrane domain-containing proteins and mediates their integration into a membrane.	p-value: 1.0	q-value: 1.0
GO:0032979	protein insertion into mitochondrial inner membrane from matrix	biological_process	The process in which a protein is incorporated into the mitochondrial inner membrane from the matrix side. This includes membrane insertion of newly synthesized mitochondrially-encoded proteins, and insertion of nuclear-encoded proteins after their import into the mitochondrial matrix.	p-value: 1.0	q-value: 1.0
GO:0032981	mitochondrial respiratory chain complex I assembly	biological_process	The aggregation, arrangement and bonding together of a set of components to form mitochondrial respiratory chain complex I.	p-value: 1.0	q-value: 1.0
GO:0033017	sarcoplasmic reticulum membrane	cellular_component	The lipid bilayer surrounding the sarcoplasmic reticulum.	p-value: 1.0	q-value: 1.0
GO:0033063	Rad51B-Rad51C-Rad51D-XRCC2 complex	cellular_component	A DNA recombinase mediator complex that contains the Rad51 paralogs RAD51B, RAD51C, RAD51D, and XRCC2, or orthologs thereof.	p-value: 1.0	q-value: 1.0
GO:0033065	Rad51C-XRCC3 complex	cellular_component	A DNA recombinase mediator complex that contains the Rad51 paralogs RAD51C and XRCC3, or orthologs thereof.	p-value: 1.0	q-value: 1.0
GO:0033106	cis-Golgi network membrane	cellular_component	The lipid bilayer surrounding any of the compartments that make up the cis-Golgi network.	p-value: 1.0	q-value: 1.0
GO:0033108	mitochondrial respiratory chain complex assembly	biological_process	The aggregation, arrangement and bonding together of a set of components to form a mitochondrial respiratory chain complex or between respiratory chain complexes to form high-order structures.	p-value: 1.0	q-value: 1.0
GO:0033119	negative regulation of RNA splicing	biological_process	Any process that stops, prevents, or reduces the frequency, rate or extent of RNA splicing.	p-value: 1.0	q-value: 1.0
GO:0033138	positive regulation of peptidyl-serine phosphorylation	biological_process	Any process that activates or increases the frequency, rate or extent of the phosphorylation of peptidyl-serine.	p-value: 1.0	q-value: 1.0
GO:0033149	FFAT motif binding	molecular_function	Binding to a FFAT motif, a short motif containing diphenylalanine in an acidic tract that targets proteins to the cytosolic surface of the ER and to the nuclear membrane by binding directly to members of the VAP (VAMP-associated protein) protein family.	p-value: 1.0	q-value: 1.0
GO:0033162	melanosome membrane	cellular_component	The lipid bilayer surrounding a melanosome.	p-value: 1.0	q-value: 1.0
GO:0033169	obsolete histone H3-K9 demethylation	biological_process	OBSOLETE. The modification of histone H3 by the removal of a methyl group from lysine at position 9 of the histone.	p-value: 1.0	q-value: 1.0
GO:0033176	proton-transporting V-type ATPase complex	cellular_component	A proton-transporting two-sector ATPase complex that couples ATP hydrolysis to the transport of protons across a concentration gradient. The resulting transmembrane electrochemical potential of H+ is used to drive a variety of (i) secondary active transport systems via H+-dependent symporters and antiporters and (ii) channel-mediated transport systems. The complex comprises a membrane sector (V0) that carries out proton transport and a cytoplasmic compartment sector (V1) that catalyzes ATP hydrolysis. V-type ATPases are found in the membranes of organelles such as vacuoles, endosomes, and lysosomes, and in the plasma membrane.	p-value: 1.0	q-value: 1.0
GO:0033178	proton-transporting two-sector ATPase complex, catalytic domain	cellular_component	A protein complex that forms part of a proton-transporting two-sector ATPase complex and catalyzes ATP hydrolysis or synthesis. The catalytic domain (F1, V1, or A1) comprises a hexameric catalytic core and a central stalk, and is peripherally associated with the membrane when the two-sector ATPase is assembled.	p-value: 1.0	q-value: 1.0
GO:0033179	proton-transporting V-type ATPase, V0 domain	cellular_component	A protein complex that forms part of a proton-transporting V-type ATPase and mediates proton transport across a membrane. The V0 complex consists of at least four different subunits (a,c,d and e); six or more c subunits form a proton-binding rotor ring.	p-value: 1.0	q-value: 1.0
GO:0033180	proton-transporting V-type ATPase, V1 domain	cellular_component	A protein complex that forms part of a proton-transporting V-type ATPase and catalyzes ATP hydrolysis. The V1 complex consists of: (1) a globular headpiece with three alternating copies of subunits A and B that form a ring, (2) a central rotational stalk composed of single copies of subunits D and F, and (3) a peripheral stalk made of subunits C, E, G and H. Subunits A and B mediate the hydrolysis of ATP at three reaction sites associated with subunit A.	p-value: 1.0	q-value: 1.0
GO:0033181	plasma membrane proton-transporting V-type ATPase complex	cellular_component	A proton-transporting two-sector ATPase complex found in the plasma membrane.	p-value: 1.0	q-value: 1.0
GO:0033185	dolichol-phosphate-mannose synthase complex	cellular_component	A protein complex that possesses dolichyl-phosphate beta-D-mannosyltransferase activity; contains a catalytic subunit, a regulatory subunit, and a third subunit that stabilizes the complex. In human and several other metazoa, the subunits are named DPM1, DPM2 and DPM3, respectively.	p-value: 1.0	q-value: 1.0
GO:0033186	CAF-1 complex	cellular_component	A conserved heterotrimeric protein complex that promotes histone H3 and H4 deposition onto newly synthesized DNA during replication or DNA repair; specifically facilitates replication-dependent nucleosome assembly with the major histone H3 (H3.1). In many species the CAF-1 subunits are designated p150, p60, and p48.	p-value: 1.0	q-value: 1.0
GO:0033188	sphingomyelin synthase activity	molecular_function	Catalysis of the reaction: 1,2-diacyl-sn-glycero-3-phosphocholine + ceramide = 1,2-diacyl-sn-glycerol + sphingomyelin.	p-value: 1.0	q-value: 1.0
GO:0033204	ribonuclease P RNA binding	molecular_function	Binding to RNA subunit of ribonuclease P.	p-value: 1.0	q-value: 1.0
GO:0033207	obsolete beta-1,4-N-acetylgalactosaminyltransferase activity	molecular_function	OBSOLETE. Catalysis of the transfer of an N-acetylgalactosaminyl residue from UDP-N-acetyl-galactosamine to an acceptor molecule, forming a beta-1,4 linkage.	p-value: 1.0	q-value: 1.0
GO:0033211	adiponectin-activated signaling pathway	biological_process	The series of molecular signals initiated by adiponectin binding to its receptor on the surface of a cell, and ending with the regulation of a downstream cellular process, e.g. transcription.	p-value: 1.0	q-value: 1.0
GO:0033260	nuclear DNA replication	biological_process	The DNA-dependent DNA replication that occurs in the nucleus of eukaryotic organisms as part of the cell cycle.	p-value: 1.0	q-value: 1.0
GO:0033263	CORVET complex	cellular_component	A multimeric protein complex that acts as an endosomal tethering complex (CORVET = class C core vacuole/endosome tethering) by cooperating with Rab GTPases to capture endosomal vesicles and trap them prior to the action of SNAREs; the complex is involved in endo-lysosomal biogenesis and required for transport between endosome and vacuole. The Saccharomyces cerevisiae complex contains Vps8p, Vps3p, Pep5p, Vps16p, Pep3p, and Vps33p.	p-value: 1.0	q-value: 1.0
GO:0033290	eukaryotic 48S preinitiation complex	cellular_component	The protein-ribosome-tRNA complex that has just recognized the start codon of a capped mRNA. It is composed of the small ribosomal subunit, eukaryote initiation factors (eIF) eIF3 complex, eIF1, eIF1A, eIF2-GDP, eIF4 complex and initiatior-methionine-tRNA. Recognition of the start codon triggers downstream steps in the pathway, including eIF1 dissociation; Pi release from eIF2; and conversion to the closed, scanning-arrested conformation of the PIC.	p-value: 1.0	q-value: 1.0
GO:0033314	mitotic DNA replication checkpoint signaling	biological_process	A signal transduction process that contributes to a mitotic DNA replication checkpoint.	p-value: 1.0	q-value: 1.0
GO:0033316	meiotic spindle assembly checkpoint signaling	biological_process	A signal transduction process that contributes to a meiotic spindle assembly checkpoint, that delays the metaphase/anaphase transition of a meiotic cell cycle until the spindle is correctly assembled and chromosomes are attached to the spindle.	p-value: 1.0	q-value: 1.0
GO:0033328	obsolete peroxisome membrane targeting sequence binding	molecular_function	OBSOLETE. Binding to a peroxisomal membrane targeting sequence, any of several sequences of amino acids within a protein that can act as a signal for the localization of the protein into the peroxisome membrane.	p-value: 1.0	q-value: 1.0
GO:0033365	protein localization to organelle	biological_process	A process in which a protein is transported to, or maintained in, a location within an organelle.	p-value: 1.0	q-value: 1.0
GO:0033387	obsolete putrescine biosynthetic process from arginine, via ornithine	biological_process	OBSOLETE. The chemical reactions and pathways resulting in the formation of putrescine, 1,4-diaminobutane, from arginine, via decarboxylation of ornithine.	p-value: 1.0	q-value: 1.0
GO:0033396	obsolete beta-alanine biosynthetic process via 3-ureidopropionate	biological_process	OBSOLETE. The chemical reactions and pathways resulting in the formation of beta-alanine via the intermediate 3-ureidopropionate.	p-value: 1.0	q-value: 1.0
GO:0033499	beta-D-galactose catabolic process via UDP-galactose, Leloir pathway	biological_process	The chemical reactions and pathways resulting in the breakdown of beta-D-galactose, via the intermediate UDP-galactose.	p-value: 1.0	q-value: 1.0
GO:0033503	HULC complex	cellular_component	A ubiquitin ligase complex that contains two RING finger proteins, which have ubiquitin ligase activity, in addition to a protein with ubiquitin-conjugating enzyme activity; catalyzes the ubiquitination of histone H2B at lysine 119 (or the equivalent residue). In Schizosaccharomyces the subunits are Rhp6, Shf1, Brl2/Rfp1 and Brl1/Rfp2.	p-value: 1.0	q-value: 1.0
GO:0033528	S-methylmethionine cycle	biological_process	A cyclic series of interconversions involving S-methyl-L-methionine, S-adenosyl-L-homocysteine, S-adenosyl-L-methionine, L-homocysteine, and L-methionine. Converts the methionine group of adenosylmethionine back to free methionine, and may serve regulate the cellular adenosylmethionine level.	p-value: 1.0	q-value: 1.0
GO:0033540	fatty acid beta-oxidation using acyl-CoA oxidase	biological_process	A fatty acid beta-oxidation pathway in which the initial step, which converts an acyl-CoA to a trans-2-enoyl-CoA, is catalyzed by acyl-CoA oxidase; the electrons removed by oxidation pass directly to oxygen and produce hydrogen peroxide, which is cleaved by peroxisomal catalases. Fatty acid beta-oxidation begins with the addition of coenzyme A to a fatty acid, and ends when only two or three carbons remain (as acetyl-CoA or propionyl-CoA respectively).	p-value: 1.0	q-value: 1.0
GO:0033549	MAP kinase phosphatase activity	molecular_function	Catalysis of the reaction: a phosphorylated MAP kinase + H2O = a MAP kinase + phosphate.	p-value: 1.0	q-value: 1.0
GO:0033553	rDNA heterochromatin	cellular_component	A region of heterochromatin located at the rDNA repeats in a chromosome.	p-value: 1.0	q-value: 1.0
GO:0033557	Slx1-Slx4 complex	cellular_component	A heterodimeric protein complex that possesses an endonuclease activity that specifically cleaves certain types of branched DNA structures; because such structures often form during the replication ribosomal DNA (rDNA) repeats, the complex plays a role in the maintenance of rDNA. The subunits are known as Slx1 and Slx 4 in budding and fission yeasts, and are conserved in eukaryotes.	p-value: 1.0	q-value: 1.0
GO:0033565	ESCRT-0 complex	cellular_component	A protein complex required for the recycling of Golgi proteins, formation of lumenal membranes and sorting of ubiquitinated proteins into those membranes. This complex includes Vps1p and Hse1p in yeast and the Hrs and STAM proteins in mammals.	p-value: 1.0	q-value: 1.0
GO:0033566	gamma-tubulin complex localization	biological_process	Any process in which a gamma-tubulin complex is transported to, or maintained in, a specific location.	p-value: 1.0	q-value: 1.0
GO:0033588	elongator holoenzyme complex	cellular_component	A heterohexameric protein complex composed two discrete heterotrimeric subcomplexes that is involved in modification of wobble nucleosides in tRNA.	p-value: 1.0	q-value: 1.0
GO:0033596	TSC1-TSC2 complex	cellular_component	A protein complex consisting of at least tumerin and hamartin; its formation may regulate hamartin homomultimer formation. The complex acts as a GTPase activating protein (GAP) for the small GTPase (Rheb), and inhibits the TOR signaling pathway.	p-value: 1.0	q-value: 1.0
GO:0033597	mitotic checkpoint complex	cellular_component	A multiprotein complex that functions as a mitotic checkpoint inhibitor of the anaphase-promoting complex/cyclosome (APC/C). In budding yeast this complex consists of Mad2p, Mad3p, Bub3p and Cdc20p, and in mammalian cells it consists of MAD2, BUBR1, BUB3, and CDC20.	p-value: 1.0	q-value: 1.0
GO:0033615	mitochondrial proton-transporting ATP synthase complex assembly	biological_process	The aggregation, arrangement and bonding together of a proton-transporting ATP synthase in the mitochondrial inner membrane.	p-value: 1.0	q-value: 1.0
GO:0033617	mitochondrial respiratory chain complex IV assembly	biological_process	The aggregation, arrangement and bonding together of a set of components to form respiratory chain complex IV (also known as cytochrome c oxidase) in the mitochondrial inner membrane.	p-value: 1.0	q-value: 1.0
GO:0033674	positive regulation of kinase activity	biological_process	Any process that activates or increases the frequency, rate or extent of kinase activity, the catalysis of the transfer of a phosphate group, usually from ATP, to a substrate molecule.	p-value: 1.0	q-value: 1.0
GO:0033699	DNA 5'-adenosine monophosphate hydrolase activity	molecular_function	Catalysis of the reactions: a 5'-end adenosine-5'-diphospho-5'-2'-deoxyribonucleoside-DNA + H2O = a 5'-end 5'-phospho-2'-deoxyribonucleoside-DNA + AMP + 2 H+; and: a 5'-end adenosine-5'-diphospho-5'-ribonucleoside-2'-deoxyribonucleotide-DNA + H2O = a 5'-end 5'-phospho-ribonucleoside-2'-deoxyribonucleotide-DNA + AMP + 2 H+. Nucleophilic release of a covalently linked adenylate residue from a DNA strand, leaving a 5' phosphate terminus.	p-value: 1.0	q-value: 1.0
GO:0033743	peptide-methionine (R)-S-oxide reductase activity	molecular_function	Catalysis of the reaction: L-methionyl-[protein] + [thioredoxin]-disulfide + H2O = L-methionyl-(R)-S-oxide-[protein] + [thioredoxin]-dithiol.	p-value: 1.0	q-value: 1.0
GO:0033819	lipoyl(octanoyl) transferase activity	molecular_function	Catalysis of the reaction: L-lysyl-[protein] + octanoyl-[ACP] = H+ + holo-[ACP] + N6-octanoyl-L-lysyl-[protein].	p-value: 1.0	q-value: 1.0
GO:0033829	O-fucosylpeptide 3-beta-N-acetylglucosaminyltransferase activity	molecular_function	Catalysis of the transfer of a beta-D-GlcNAc residue from UDP-D-GlcNAc to the fucose residue of a fucosylated protein acceptor.	p-value: 1.0	q-value: 1.0
GO:0033842	N-acetyl-beta-glucosaminyl-derivative 4-beta-N-acetylgalactosaminyltransferase activity	molecular_function	Catalysis of the reaction: an N-acetyl-beta-D-glucosaminyl derivative + UDP-N-acetyl-alpha-D-galactosamine = an N-acetyl-beta-D-galactosaminyl-(1->4)-N-acetyl-beta-D-glucosaminyl derivative + UDP + H+.	p-value: 1.0	q-value: 1.0
GO:0033862	UMP kinase activity	molecular_function	Catalysis of the reaction: ATP + UMP = ADP + UDP.	p-value: 1.0	q-value: 1.0
GO:0033925	mannosyl-glycoprotein endo-beta-N-acetylglucosaminidase activity	molecular_function	Catalysis of the endohydrolysis of the N,N'-diacetylchitobiosyl unit in high-mannose glycopeptides and glycoproteins containing the -[Man(GlcNAc)2]Asn-structure. One N-acetyl-D-glucosamine residue remains attached to the protein; the rest of the oligosaccharide is released intact.	p-value: 1.0	q-value: 1.0
GO:0033962	P-body assembly	biological_process	The aggregation, arrangement and bonding together of proteins and RNA molecules to form a cytoplasmic mRNA processing body.	p-value: 1.0	q-value: 1.0
GO:0033971	hydroxyisourate hydrolase activity	molecular_function	Catalysis of the reaction: 5-hydroxyisourate + H2O = 5-hydroxy-2-oxo-4-ureido-2,5-dihydro-1H-imidazole-5-carboxylate + H+.	p-value: 1.0	q-value: 1.0
GO:0034038	deoxyhypusine synthase activity	molecular_function	Catalysis of the reaction: [eIF5A-precursor]-lysine + spermidine = [eIF5A-precursor]-deoxyhypusine + propane-1,3-diamine. Four sub-reactions have been identified,in which the intermediates remain tightly associated with the enzyme: spermidine + NAD+ = dehydrospermidine + NADH; dehydrospermidine + [enzyme]-lysine = N-(4-aminobutylidene)-[enzyme]-lysine + propane-1,3-diamine; N-(4-aminobutylidene)-[enzyme]-lysine + [eIF5A-precursor]-lysine = N-(4-aminobutylidene)-[eIF5A-precursor]-lysine + [enzyme]-lysine; N-(4-aminobutylidene)-[eIF5A-precursor]-lysine + NADH + H+ = [eIF5A-precursor]-deoxyhypusine + NAD+.	p-value: 1.0	q-value: 1.0
GO:0034039	8-oxo-7,8-dihydroguanine DNA N-glycosylase activity	molecular_function	Catalysis of the removal of 8-oxo-7,8-dihydroguanine bases by cleaving the N-C1' glycosidic bond between the oxidized purine and the deoxyribose sugar.	p-value: 1.0	q-value: 1.0
GO:0034045	phagophore assembly site membrane	cellular_component	A cellular membrane associated with the phagophore assembly site.	p-value: 1.0	q-value: 1.0
GO:0034058	endosomal vesicle fusion	biological_process	The homotypic fusion of endocytic vesicles to form or add to an early endosome.	p-value: 1.0	q-value: 1.0
GO:0034063	stress granule assembly	biological_process	The aggregation, arrangement and bonding together of proteins and RNA molecules to form a stress granule.	p-value: 1.0	q-value: 1.0
GO:0034066	Ric1-Rgp1 guanyl-nucleotide exchange factor complex	cellular_component	A protein complex that acts as a nucleotide exchange factor for the GTPase Ypt6p, and is required for fusion of endosome-derived vesicles with the Golgi.	p-value: 1.0	q-value: 1.0
GO:0034067	protein localization to Golgi apparatus	biological_process	A process in which a protein is transported to, or maintained in, a location within the Golgi apparatus.	p-value: 1.0	q-value: 1.0
GO:0034080	CENP-A containing chromatin assembly	biological_process	The formation of chromatin containing the histone H3 variant CENP-A to form centromeric chromatin. This specialised chromatin occurs at centromeric region in point centromeres, and the central core in modular centromeres.	p-value: 1.0	q-value: 1.0
GO:0034085	establishment of sister chromatid cohesion	biological_process	The process in which the sister chromatids of a replicated chromosome become associated with each other during S phase.	p-value: 1.0	q-value: 1.0
GO:0034087	establishment of mitotic sister chromatid cohesion	biological_process	The process in which the sister chromatids of a replicated chromosome become joined along the entire length of the chromosome during S phase during a mitotic cell cycle.	p-value: 1.0	q-value: 1.0
GO:0034088	maintenance of mitotic sister chromatid cohesion	biological_process	The process in which the association between sister chromatids of a replicated chromosome is maintained as chromosomes condense, attach to the spindle in a bipolar orientation, and congress to the metaphase plate during a mitotic cell cycle.	p-value: 1.0	q-value: 1.0
GO:0034098	VCP-NPL4-UFD1 AAA ATPase complex	cellular_component	A multiprotein ATPase complex required for the efficient dislocation of ER-lumenal degradation substrates, and their subsequent proteolysis by the proteasome. In budding yeast, this complex includes Cdc48p, Npl4p and Ufd1p proteins. In mammals, this complex includes a hexamer of VCP/p97 (a cytosolic ATPase) and trimers of each of its cofactors UFD1L and NPL4 (NPLOC4) (e.g. a 6:3:3 stoichiometry).	p-value: 1.0	q-value: 1.0
GO:0034128	negative regulation of MyD88-independent toll-like receptor signaling pathway	biological_process	Any process that stops, prevents, or reduces the frequency, rate, or extent of MyD88-independent toll-like receptor signaling pathway.	p-value: 1.0	q-value: 1.0
GO:0034198	cellular response to amino acid starvation	biological_process	Any process that results in a change in state or activity of a cell (in terms of movement, secretion, enzyme production, gene expression, etc.) as a result of deprivation of amino acids.	p-value: 1.0	q-value: 1.0
GO:0034199	activation of protein kinase A activity	biological_process	Any process that initiates the activity of the inactive enzyme protein kinase A.	p-value: 1.0	q-value: 1.0
GO:0034203	glycolipid translocation	biological_process	The translocation, or flipping, of glycolipid molecules from one monolayer of a membrane bilayer to the opposite monolayer.	p-value: 1.0	q-value: 1.0
GO:0034227	tRNA thio-modification	biological_process	The addition a sulfur atom to a nucleotide in a tRNA molecule.	p-value: 1.0	q-value: 1.0
GO:0034243	regulation of transcription elongation by RNA polymerase II	biological_process	Any process that modulates the frequency, rate or extent of transcription elongation, the extension of an RNA molecule after transcription initiation and promoter clearance by the addition of ribonucleotides, catalyzed by RNA polymerase II.	p-value: 1.0	q-value: 1.0
GO:0034244	negative regulation of transcription elongation by RNA polymerase II	biological_process	Any process that stops, prevents, or reduces the frequency, rate or extent of transcription elongation, the extension of an RNA molecule after transcription initiation and promoter clearance by the addition of ribonucleotides, catalyzed by RNA polymerase II.	p-value: 1.0	q-value: 1.0
GO:0034245	mitochondrial DNA-directed RNA polymerase complex	cellular_component	A DNA-directed RNA polymerase complex located in the mitochondrion. Mitochondrial RNA polymerase is composed of two subunits, a catalytic core, which resembles the enzymes from bacteriophage T7 and T3, and a specificity factor required for promoter recognition, which is similar to members of the eubacterial sigma factor family. In S. cerevisiae, these are encoded by the nuclear genes RPO41 and MTF1 and the specificity factor, required for promoter recognition and initiation, is not present in the elongating form.	p-value: 1.0	q-value: 1.0
GO:0034246	mitochondrial transcription factor activity	molecular_function	Interacting with the mitochondrial promoter DNA to modulate transcription by the mitochondrial RNA polymerase.	p-value: 1.0	q-value: 1.0
GO:0034247	snoRNA splicing	biological_process	The process of removing sections of a primary snoRNA transcript to remove sequences not present in the mature form of the snoRNA and joining the remaining sections to form the mature form of the snoRNA.	p-value: 1.0	q-value: 1.0
GO:0034271	phosphatidylinositol 3-kinase complex, class III, type I	cellular_component	A class III phosphatidylinositol 3-kinase complex that is involved in autophagy. In budding yeast, this complex consists of Vps30p, Vps34p, Apg14p and Vps15p.	p-value: 1.0	q-value: 1.0
GO:0034272	phosphatidylinositol 3-kinase complex, class III, type II	cellular_component	A class III phosphatidylinositol 3-kinase complex that is involved in vacuolar protein sorting (VPS) via endosomes. In budding yeast, this complex consists of Vps30p, Vps34p, Vps38 and Vps15p.	p-value: 1.0	q-value: 1.0
GO:0034274	Atg12-Atg5-Atg16 complex	cellular_component	A protein complex required for the expansion of the autophagosomal membrane. In budding yeast, this complex consists of Atg12p, Atg5p and Atg16p.	p-value: 1.0	q-value: 1.0
GO:0034316	negative regulation of Arp2/3 complex-mediated actin nucleation	biological_process	Any process that stops, prevents, or reduces the frequency, rate or extent of actin nucleation mediated by the Arp2/3 complex and interacting proteins.	p-value: 1.0	q-value: 1.0
GO:0034332	adherens junction organization	biological_process	A process that is carried out at the cellular level which results in the assembly, arrangement of constituent parts, or disassembly of an adherens junction. An adherens junction is a cell-cell junction composed of the epithelial cadherin-catenin complex at which the cytoplasmic face of the plasma membrane is attached to actin filaments.	p-value: 1.0	q-value: 1.0
GO:0034333	adherens junction assembly	biological_process	The aggregation, arrangement and bonding together of a set of components to form an adherens junction. An adherens junction is a cell-cell junction composed of the epithelial cadherin-catenin complex at which the cytoplasmic face of the plasma membrane is attached to actin filaments.	p-value: 1.0	q-value: 1.0
GO:0034353	mRNA 5'-diphosphatase activity	molecular_function	Catalysis of the removal of a 5' terminal diphosphate from the 5'-triphosphate end of an mRNA, leaving a 5'-monophosphate end.	p-value: 1.0	q-value: 1.0
GO:0034388	Pwp2p-containing subcomplex of 90S preribosome	cellular_component	A protein complex that forms a subcomplex of the 90S preribosome and can interact directly with the 5' External Transcribed Spacer (ETS) of the full length pre-rRNA transcript. In S. cerevisiae, it sediments at 25-30 S and is composed of Pwp2p, Dip2p, Utp21p, Utp13p, Utp18p, and Utp6p.	p-value: 1.0	q-value: 1.0
GO:0034389	lipid droplet organization	biological_process	A process that is carried out at the cellular level which results in the assembly, arrangement of constituent parts, or disassembly of a lipid particle.	p-value: 1.0	q-value: 1.0
GO:0034394	protein localization to cell surface	biological_process	A process in which a protein is transported to, or maintained in, a location within the external part of the cell wall and/or plasma membrane.	p-value: 1.0	q-value: 1.0
GO:0034399	nuclear periphery	cellular_component	The portion of the nuclear lumen proximal to the inner nuclear membrane.	p-value: 1.0	q-value: 1.0
GO:0034402	obsolete recruitment of 3'-end processing factors to RNA polymerase II holoenzyme complex	biological_process	OBSOLETE. The process in which proteins required for 3'-end transcript processing become associated with the RNA polymerase II holoenzyme complex and the 3' end of a transcript.	p-value: 1.0	q-value: 1.0
GO:0034431	bis(5'-adenosyl)-hexaphosphatase activity	molecular_function	Catalysis of the reaction: P1-P6-bis(5'-adenosyl) hexaphosphate + H2O = AMP + adenosine 5'-pentaphosphate.	p-value: 1.0	q-value: 1.0
GO:0034432	bis(5'-adenosyl)-pentaphosphatase activity	molecular_function	Catalysis of the reaction: P1-P6-bis(5'-adenosyl) pentaphosphate + H2O = AMP + adenosine 5'-tetraphosphate.	p-value: 1.0	q-value: 1.0
GO:0034446	substrate adhesion-dependent cell spreading	biological_process	The morphogenetic process that results in flattening of a cell as a consequence of its adhesion to a substrate.	p-value: 1.0	q-value: 1.0
GO:0034450	ubiquitin-ubiquitin ligase activity	molecular_function	Isoenergetic transfer of ubiquitin from one protein to an existing ubiquitin chain via the reaction X-ubiquitin + Y-ubiquitin = Y-ubiquitin-ubiquitin + X, where both the X-ubiquitin and Y-ubiquitin-ubiquitin linkages are thioester bonds between the C-terminal glycine of ubiquitin and a sulfhydryl side group of a cysteine residue.	p-value: 1.0	q-value: 1.0
GO:0034451	centriolar satellite	cellular_component	A small (70-100 nm) cytoplasmic granule that contains a number of centrosomal proteins; centriolar satellites traffic toward microtubule minus ends and are enriched near the centrosome.	p-value: 1.0	q-value: 1.0
GO:0034452	dynactin binding	molecular_function	Binding to a dynactin complex; a large protein complex that activates dynein-based motor activity.	p-value: 1.0	q-value: 1.0
GO:0034453	microtubule anchoring	biological_process	Any process in which a microtubule is maintained in a specific location in a cell.	p-value: 1.0	q-value: 1.0
GO:0034454	microtubule anchoring at centrosome	biological_process	Any process in which a microtubule is maintained in a specific location in a cell by attachment to a centrosome.	p-value: 1.0	q-value: 1.0
GO:0034455	t-UTP complex	cellular_component	A protein complex that forms a subcomplex of the 90S preribosome and is required for the subsequent assembly of the rest of the preribosome. In S. cerevisiae, it is composed of Utp5p, Utp4p, Nan1p, Utp8p, Utp9p, Utp10 and Utp15p.	p-value: 1.0	q-value: 1.0
GO:0034456	UTP-C complex	cellular_component	A protein complex that forms a subcomplex of the 90S preribosome. In S. cerevisiae, it is composed of Rrp7p, Utp22p, Ckb1p, Cka1p, Ckb2p and Cka2p.	p-value: 1.0	q-value: 1.0
GO:0034457	Mpp10 complex	cellular_component	A protein complex that forms a subcomplex of the 90S preribosome. In S. cerevisiae, it is composed of Mpp10p, Imp3p and Imp4p.	p-value: 1.0	q-value: 1.0
GO:0034462	small-subunit processome assembly	biological_process	The aggregation, arrangement and bonding together of proteins and RNA molecules to form a small-subunit processome.	p-value: 1.0	q-value: 1.0
GO:0034464	BBSome	cellular_component	A ciliary protein complex involved in cilium biogenesis. It consists of at least seven Bardet-Biedl syndrome (BBS) proteins and BBIP10. It moves in association with IFT trains through cilia (likely as an IFT-A/B adaptor or cargo), and is required for the integrity of IFT-A and IFT-B.	p-value: 1.0	q-value: 1.0
GO:0034470	obsolete ncRNA processing	biological_process	OBSOLETE. Any process that results in the conversion of one or more primary non-coding RNA (ncRNA) transcripts into one or more mature ncRNA molecules.	p-value: 1.0	q-value: 1.0
GO:0034473	U1 snRNA 3'-end processing	biological_process	Any process involved in forming the mature 3' end of a U1 snRNA molecule.	p-value: 1.0	q-value: 1.0
GO:0034474	U2 snRNA 3'-end processing	biological_process	Any process involved in forming the mature 3' end of a U2 snRNA molecule.	p-value: 1.0	q-value: 1.0
GO:0034476	U5 snRNA 3'-end processing	biological_process	Any process involved in forming the mature 3' end of a U5 snRNA molecule.	p-value: 1.0	q-value: 1.0
GO:0034477	U6 snRNA 3'-end processing	biological_process	Any process involved in forming the mature 3' end of a U6 snRNA molecule.	p-value: 1.0	q-value: 1.0
GO:0034497	protein localization to phagophore assembly site	biological_process	Any process in which a protein is transported to, or maintained at, the phagophore assembly site (PAS).	p-value: 1.0	q-value: 1.0
GO:0034498	early endosome to Golgi transport	biological_process	The directed movement of substances from early endosomes to the Golgi.	p-value: 1.0	q-value: 1.0
GO:0034501	protein localization to kinetochore	biological_process	Any process in which a protein is transported to, or maintained at, the kinetochore.	p-value: 1.0	q-value: 1.0
GO:0034511	U3 snoRNA binding	molecular_function	Binding to a U3 small nucleolar RNA.	p-value: 1.0	q-value: 1.0
GO:0034513	box H/ACA snoRNA binding	molecular_function	Binding to a box H/ACA small nucleolar RNA.	p-value: 1.0	q-value: 1.0
GO:0034514	mitochondrial unfolded protein response	biological_process	The series of molecular signals generated as a consequence of the presence of unfolded proteins in the mitochondrial matrix; results in transcriptional upregulation of nuclear genes encoding mitochondrial stress proteins.	p-value: 1.0	q-value: 1.0
GO:0034515	proteasome storage granule	cellular_component	An aggregation of proteasome core protease (CP) and regulatory particle (RP) complexes that localizes in the cytoplasm as dot-like structures when cells are in a quiescent state.	p-value: 1.0	q-value: 1.0
GO:0034518	RNA cap binding complex	cellular_component	A protein complex that binds to an RNA cap structure to mediate RNA processing and/or translation initiation.	p-value: 1.0	q-value: 1.0
GO:0034553	mitochondrial respiratory chain complex II assembly	biological_process	The aggregation, arrangement and bonding together of a set of components to form respiratory chain complex II, in the mitochondrial inner membrane.	p-value: 1.0	q-value: 1.0
GO:0034584	piRNA binding	molecular_function	Binding to a piRNA, a Piwi-associated RNA, a 24- to 30-nucleotide RNA derived from repeat or complex DNA sequence elements and processed by a Dicer-independent mechanism.	p-value: 1.0	q-value: 1.0
GO:0034587	piRNA processing	biological_process	A process leading to the generation of a functional piRNA. piRNAs (Piwi-associated RNAs) are a class of 24- to 30-nucleotide RNAs derived from repeat or complex DNA sequence elements and processed by a Dicer-independent mechanism.	p-value: 1.0	q-value: 1.0
GO:0034597	phosphatidylinositol-4,5-bisphosphate 4-phosphatase activity	molecular_function	Catalysis of the reaction: 1-phosphatidyl-1D-myo-inositol 4,5-bisphosphate + H2O = 1-phosphatidyl-1D-myo-inositol 3-phosphate + phosphate.	p-value: 1.0	q-value: 1.0
GO:0034599	cellular response to oxidative stress	biological_process	Any process that results in a change in state or activity of a cell (in terms of movement, secretion, enzyme production, gene expression, etc.) as a result of oxidative stress, a state often resulting from exposure to high levels of reactive oxygen species, e.g. superoxide anions, hydrogen peroxide (H2O2), and hydroxyl radicals.	p-value: 1.0	q-value: 1.0
GO:0034632	retinol transmembrane transporter activity	molecular_function	Enables the transfer of retinol from one side of a membrane to the other. Retinol is vitamin A1, 2,6,6-trimethyl-1-(9'-hydroxy-3',7'-dimethylnona-1',3',5',7'-tetraenyl)cyclohex-1-ene, one of the three components that makes up vitamin A.	p-value: 1.0	q-value: 1.0
GO:0034663	endoplasmic reticulum chaperone complex	cellular_component	A protein complex that is located in the endoplasmic reticulum and is composed of chaperone proteins, including BiP, GRP94; CaBP1, protein disulfide isomerase (PDI), ERdj3, cyclophilin B, ERp72, GRP170, UDP-glucosyltransferase, and SDF2-L1.	p-value: 1.0	q-value: 1.0
GO:0034703	cation channel complex	cellular_component	An ion channel complex through which cations pass.	p-value: 1.0	q-value: 1.0
GO:0034704	calcium channel complex	cellular_component	An ion channel complex through which calcium ions pass.	p-value: 1.0	q-value: 1.0
GO:0034709	methylosome	cellular_component	A large (20 S) protein complex that possesses protein arginine methyltransferase activity and modifies specific arginines to dimethylarginines in the arginine- and glycine-rich domains of several spliceosomal Sm proteins, thereby targeting these proteins to the survival of motor neurons (SMN) complex for assembly into small nuclear ribonucleoprotein (snRNP) core particles. Proteins found in the methylosome include the methyltransferase JBP1 (PRMT5), pICln (CLNS1A), MEP50 (WDR77), and unmethylated forms of SM proteins that have RG domains.	p-value: 1.0	q-value: 1.0
GO:0034715	pICln-Sm protein complex	cellular_component	A protein complex that contains pICln (CLNS1A) and several Sm proteins, including SmD1, SmD2, SmE, SmF, and SmG.	p-value: 1.0	q-value: 1.0
GO:0034719	SMN-Sm protein complex	cellular_component	A protein complex formed by the association of several methylated Sm proteins with the SMN complex; the latter contains the survival motor neuron (SMN) protein and at least eight additional integral components, including the Gemin2-8 and unrip proteins; additional proteins, including galectin-1 and galectin-3, are also found in the SMN-SM complex. The SMN-Sm complex is involved in spliceosomal snRNP assembly in the cytoplasm.	p-value: 1.0	q-value: 1.0
GO:0034720	obsolete histone H3-K4 demethylation	biological_process	OBSOLETE. The modification of histone H3 by the removal of a methyl group from lysine at position 4 of the histone.	p-value: 1.0	q-value: 1.0
GO:0034722	gamma-glutamyl-peptidase activity	molecular_function	Catalysis of the cleavage of a gamma-linked glutamate bond.	p-value: 1.0	q-value: 1.0
GO:0034728	nucleosome organization	biological_process	A process that is carried out at the cellular level which results in the assembly, arrangement of constituent parts, or disassembly of one or more nucleosomes.	p-value: 1.0	q-value: 1.0
GO:0034729	obsolete histone H3-K79 methylation	biological_process	OBSOLETE. The modification of histone H3 by addition of a methyl group to lysine at position 79 of the histone.	p-value: 1.0	q-value: 1.0
GO:0034772	obsolete histone H4-K20 dimethylation	biological_process	OBSOLETE. The modification of histone H4 by addition of two methyl groups to lysine at position 20 of the histone.	p-value: 1.0	q-value: 1.0
GO:0034773	obsolete histone H4-K20 trimethylation	biological_process	OBSOLETE. The modification of histone H4 by addition of three methyl groups to lysine at position 20 of the histone.	p-value: 1.0	q-value: 1.0
GO:0034968	obsolete histone lysine methylation	biological_process	OBSOLETE. The modification of a histone by addition of one or more methyl groups to a lysine residue.	p-value: 1.0	q-value: 1.0
GO:0034969	obsolete histone arginine methylation	biological_process	OBSOLETE. The modification of a histone by addition of a methyl group to an arginine residue.	p-value: 1.0	q-value: 1.0
GO:0034972	obsolete histone H3-R26 methylation	biological_process	OBSOLETE. The modification of histone H3 by addition of a methyl group to arginine at position 26 of the histone.	p-value: 1.0	q-value: 1.0
GO:0034974	Swi5-Swi2 complex	cellular_component	A protein complex involved that contains proteins known in Schizosaccharomyces as Swi5 monomers and Swi2, and is involved in mating type switching.	p-value: 1.0	q-value: 1.0
GO:0034975	protein folding in endoplasmic reticulum	biological_process	A protein folding process that takes place in the endoplasmic reticulum (ER). Secreted, plasma membrane and organelle proteins are folded in the ER, assisted by chaperones and foldases (protein disulphide isomerases), and additional factors required for optimal folding (ATP, Ca2+ and an oxidizing environment to allow disulfide bond formation).	p-value: 1.0	q-value: 1.0
GO:0034976	response to endoplasmic reticulum stress	biological_process	Any process that results in a change in state or activity of a cell (in terms of movement, secretion, enzyme production, gene expression, etc.) as a result of a stress acting at the endoplasmic reticulum. ER stress usually results from the accumulation of unfolded or misfolded proteins in the ER lumen.	p-value: 1.0	q-value: 1.0
GO:0034982	mitochondrial protein processing	biological_process	The peptide cleavage of mitochondrial proteins, including cleavage contributing to their import.	p-value: 1.0	q-value: 1.0
GO:0034986	iron chaperone activity	molecular_function	Directly binding to and delivering iron ions to a target protein.	p-value: 1.0	q-value: 1.0
GO:0034998	obsolete oligosaccharyltransferase I complex	cellular_component	OBSOLETE. An oligosaccharyltransferase (OST) complex that contains at least seven polypeptides and is the major OST complex in mammalian cells. Of the three forms of mammalian OST complex identified, the OSTI complex has the weakest affinity for ribosomes.	p-value: 1.0	q-value: 1.0
GO:0035005	1-phosphatidylinositol-4-phosphate 3-kinase activity	molecular_function	Catalysis of the reaction: a 1-phosphatidyl-1D-myo-inositol 4-phosphate + ATP = a 1-phosphatidyl-1D-myo-inositol 3,4-bisphosphate + ADP + H+.	p-value: 1.0	q-value: 1.0
GO:0035014	phosphatidylinositol 3-kinase regulator activity	molecular_function	Modulates the activity of a phosphatidylinositol 3-kinase (PI3K). Regulatory subunits can link a PI3K catalytic subunit to upstream signaling events and help position the catalytic subunits close to their lipid substrates.	p-value: 1.0	q-value: 1.0
GO:0035020	regulation of Rac protein signal transduction	biological_process	Any process that modulates the frequency, rate or extent of Rac protein signal transduction.	p-value: 1.0	q-value: 1.0
GO:0035023	regulation of Rho protein signal transduction	biological_process	Any process that modulates the frequency, rate or extent of Rho protein signal transduction.	p-value: 1.0	q-value: 1.0
GO:0035025	positive regulation of Rho protein signal transduction	biological_process	Any process that activates or increases the frequency, rate or extent of Rho protein signal transduction.	p-value: 1.0	q-value: 1.0
GO:0035032	phosphatidylinositol 3-kinase complex, class III	cellular_component	A phosphatidylinositol 3-kinase complex that contains a catalytic class III phosphoinositide 3-kinase (PI3K) subunit bound to a regulatory (adaptor) subunit. Additional adaptor proteins may be present. Class III PI3Ks have a substrate specificity restricted to phosphatidylinositol (PI).	p-value: 1.0	q-value: 1.0
GO:0035035	histone acetyltransferase binding	molecular_function	Binding to an histone acetyltransferase.	p-value: 1.0	q-value: 1.0
GO:0035064	obsolete methylated histone binding	molecular_function	OBSOLETE. Binding to a histone in which a residue has been modified by methylation.	p-value: 1.0	q-value: 1.0
GO:0035066	obsolete positive regulation of histone acetylation	biological_process	OBSOLETE. Any process that activates or increases the frequency, rate or extent of the addition of an acetyl group to a histone protein.	p-value: 1.0	q-value: 1.0
GO:0035067	obsolete negative regulation of histone acetylation	biological_process	OBSOLETE. Any process that stops, prevents, or reduces the frequency, rate or extent of the addition of an acetyl group to a histone protein.	p-value: 1.0	q-value: 1.0
GO:0035082	axoneme assembly	biological_process	The assembly and organization of an axoneme, the bundle of microtubules and associated proteins that forms the core of cilia (also called flagella) in eukaryotic cells and is responsible for their movements.	p-value: 1.0	q-value: 1.0
GO:0035092	sperm DNA condensation	biological_process	The progressive compaction of the spermatid chromatin so that it reaches a level of condensation that is not compatible with nuclear activities such as transcription or DNA replication.	p-value: 1.0	q-value: 1.0
GO:0035097	histone methyltransferase complex	cellular_component	A multimeric complex that is able to catalyze the addition of methyl groups to histone proteins.	p-value: 1.0	q-value: 1.0
GO:0035098	ESC/E(Z) complex	cellular_component	A multimeric protein complex that can methylate lysine-27 and lysine-9 residues of histone H3. In Drosophila the core subunits of the complex include ESC, E(Z), CAF1 (NURF-55) and SU(Z)12. In mammals the core subunits of the complex include EED, EZH2, SUZ12 and RBBP4.	p-value: 1.0	q-value: 1.0
GO:0035099	hemocyte migration	biological_process	The directed movement of a hemocyte within the embryo. Hemocytes are blood cells associated with a hemocoel (the cavity containing most of the major organs of the arthropod body) which are involved in defense and clotting of hemolymph, but not involved in transport of oxygen. In Drosophila, embryonic hemocytes originate from the head mesoderm as a cluster of cells. The cluster splits into two and one group of cells crosses the amnioserosa. Both populations then spread toward the middle of the embryo and then disperse evenly throughout the embryo.	p-value: 1.0	q-value: 1.0
GO:0035101	FACT complex	cellular_component	A histone chaperone complex that facilitates nucleosome disassembly and reassembly upon DNA or RNA polymerase passage.	p-value: 1.0	q-value: 1.0
GO:0035102	PRC1 complex	cellular_component	A multiprotein complex that mediates monoubiquitination of lysine residues of histone H2A (lysine-118 in Drosophila or lysine-119 in mammals). The complex is required for stable long-term maintenance of transcriptionally repressed states and is involved in chromatin remodeling.	p-value: 1.0	q-value: 1.0
GO:0035145	exon-exon junction complex	cellular_component	A multi-subunit complex deposited by the spliceosome upstream of messenger RNA exon-exon junctions. The exon-exon junction complex provides a binding platform for factors involved in mRNA export and nonsense-mediated mRNA decay.	p-value: 1.0	q-value: 1.0
GO:0035148	tube formation	biological_process	Creation of the central hole of a tube in an anatomical structure through which gases and/or liquids flow.	p-value: 1.0	q-value: 1.0
GO:0035151	regulation of tube size, open tracheal system	biological_process	Ensuring that an epithelial tube in an open tracheal system is of the correct length and diameter. Tracheal tubes undergo highly regulated tube-size increases during development, expanding up to 40 times their initial size by the end of larval life. Tube size appears to be controlled by regulation of apical membrane expansion and secretion, rather than by changes in cell number, size or shape.	p-value: 1.0	q-value: 1.0
GO:0035195	miRNA-mediated post-transcriptional gene silencing	biological_process	A post-transcriptional gene silencing pathway in which regulatory microRNAs (miRNAs) elicit silencing of specific target genes. miRNAs are endogenous 21-24 nucleotide small RNAs processed from stem-loop RNA precursors (pre-miRNAs). Once incorporated into a RNA-induced silencing complex (RISC), miRNAs can downregulate protein production by either of two posttranscriptional mechanisms: endonucleolytic cleavage of the RNA (often mRNA) or mRNA translational repression, usually accompanied by poly-A tail shortening and subsequent degradation of the mRNA. miRNAs are present in all the animals and in plants, whereas siRNAs are present in lower animals and in plants.	p-value: 1.0	q-value: 1.0
GO:0035196	miRNA processing	biological_process	A process leading to the generation of a functional miRNA. Includes the cleavage of stem-loop RNA precursors into microRNAs (miRNAs). miRNAs are a class of small RNAs that primarily silence genes by blocking the translation of mRNA transcripts into protein, or by increasing the degradation of non-protein-coding RNA transcripts.	p-value: 1.0	q-value: 1.0
GO:0035197	siRNA binding	molecular_function	Binding to a small interfering RNA, a 21-23 nucleotide RNA that is processed from double stranded RNA (dsRNA) by an RNAse enzyme.	p-value: 1.0	q-value: 1.0
GO:0035226	glutamate-cysteine ligase catalytic subunit binding	molecular_function	Binding to the catalytic subunit of glutamate-cysteine ligase.	p-value: 1.0	q-value: 1.0
GO:0035229	obsolete positive regulation of glutamate-cysteine ligase activity	biological_process	OBSOLETE. Any process that activates or increases the activity of glutamate-cysteine ligase, typically by lowering its sensitivity to inhibition by glutathione and by increasing its affinity for glutamate.	p-value: 1.0	q-value: 1.0
GO:0035237	corazonin receptor activity	molecular_function	Combining with the neuropeptide corazonin to initiate a change in cell activity.	p-value: 1.0	q-value: 1.0
GO:0035240	dopamine binding	molecular_function	Binding to dopamine, a catecholamine neurotransmitter formed by aromatic-L-amino-acid decarboxylase from 3,4-dihydroxy-L-phenylalanine.	p-value: 1.0	q-value: 1.0
GO:0035241	protein-arginine omega-N monomethyltransferase activity	molecular_function	Catalysis of the addition of a methyl group to either of the unmethylated terminal nitrogen atoms (also called omega nitrogen) in peptidyl-arginine to form an omega-N-G-monomethylated arginine residue. The reaction is S-adenosyl-L-methionine + [protein]-L-arginine = S-adenosyl-L-homocysteine + [protein]-Nomega-methyl-L-arginine.	p-value: 1.0	q-value: 1.0
GO:0035243	protein-arginine omega-N symmetric methyltransferase activity	molecular_function	Catalysis of the addition of a second methyl group to methylated peptidyl-arginine. Methylation is on the terminal nitrogen (omega nitrogen) residue that is not already methylated, resulting in symmetrical peptidyl-N(omega),N'(omega)-dimethyled arginine residues.	p-value: 1.0	q-value: 1.0
GO:0035246	peptidyl-arginine N-methylation	biological_process	The addition of a methyl group onto a nitrogen atom of an arginine residue in a protein.	p-value: 1.0	q-value: 1.0
GO:0035248	alpha-1,4-N-acetylgalactosaminyltransferase activity	molecular_function	Catalysis of the reaction: an N-acetyl-beta-D-galactosaminyl derivative + UDP-N-acetyl-alpha-D-galactosamine = an N-acetyl-alpha-D-galactosaminyl-(1->4)-N-acetyl-beta-D-galactosaminyl derivative + UDP + H+.	p-value: 1.0	q-value: 1.0
GO:0035250	UDP-galactosyltransferase activity	molecular_function	Catalysis of the transfer of a galactose group from UDP-galactose to an acceptor molecule.	p-value: 1.0	q-value: 1.0
GO:0035251	UDP-glucosyltransferase activity	molecular_function	Catalysis of the transfer of a glucosyl group from UDP-glucose to an acceptor molecule.	p-value: 1.0	q-value: 1.0
GO:0035252	UDP-xylosyltransferase activity	molecular_function	Catalysis of the transfer of a xylosyl group from UDP-xylose to an acceptor molecule.	p-value: 1.0	q-value: 1.0
GO:0035253	ciliary rootlet	cellular_component	A cytoskeleton-like structure, originating from the basal body at the proximal end of a cilium, and extending proximally toward the cell nucleus. Rootlets are typically 80-100 nm in diameter and contain cross striae distributed at regular intervals of approximately 55-70 nm.	p-value: 1.0	q-value: 1.0
GO:0035256	G protein-coupled glutamate receptor binding	molecular_function	Binding to a G protein-coupled glutamate receptor (a metabotropic glutamate receptor).	p-value: 1.0	q-value: 1.0
GO:0035259	nuclear glucocorticoid receptor binding	molecular_function	Binding to a nuclear glucocorticoid receptor.	p-value: 1.0	q-value: 1.0
GO:0035267	NuA4 histone acetyltransferase complex	cellular_component	A complex having histone acetylase activity on chromatin, as well as ATPase, DNA helicase and structural DNA binding activities. The complex is thought to be involved in double-strand DNA break repair. Subunits of the human complex include HTATIP/TIP60, TRRAP, RUVBL1, BUVBL2, beta-actin and BAF53/ACTL6A. In yeast, the complex has 13 subunits, including the catalytic subunit Esa1 (homologous to human Tip60).	p-value: 1.0	q-value: 1.0
GO:0035275	dibutyl phthalate binding	molecular_function	Binding to dibutyl phthalate, C(16)H(22)O(4).	p-value: 1.0	q-value: 1.0
GO:0035278	miRNA-mediated gene silencing by inhibition of translation	biological_process	An RNA interference pathway in which microRNAs (miRNAs) block the translation of target mRNAs into proteins. Once incorporated into a RNA-induced silencing complex (RISC), a miRNA will typically mediate repression of translation if the miRNA imperfectly base-pairs with the 3' untranslated regions of target mRNAs.	p-value: 1.0	q-value: 1.0
GO:0035299	inositol-1,3,4,5,6-pentakisphosphate 2-kinase activity	molecular_function	Catalysis of the reaction: 1D-myo-inositol 1,3,4,5,6-pentakisphosphate + ATP = 1D-myo-inositol hexakisphosphate + ADP + H+.	p-value: 1.0	q-value: 1.0
GO:0035303	regulation of dephosphorylation	biological_process	Any process that modulates the frequency, rate or extent of removal of phosphate groups from a molecule.	p-value: 1.0	q-value: 1.0
GO:0035307	obsolete positive regulation of protein dephosphorylation	biological_process	OBSOLETE. Any process that activates or increases the frequency, rate or extent of removal of phosphate groups from a protein.	p-value: 1.0	q-value: 1.0
GO:0035308	obsolete negative regulation of protein dephosphorylation	biological_process	OBSOLETE. Any process the stops, prevents, or reduces the frequency, rate or extent of removal of phosphate groups from a protein.	p-value: 1.0	q-value: 1.0
GO:0035312	5'-3' DNA exonuclease activity	molecular_function	Catalysis of the sequential cleavage of mononucleotides from a free 5' terminus of a DNA molecule.	p-value: 1.0	q-value: 1.0
GO:0035317	imaginal disc-derived wing hair organization	biological_process	A process that is carried out at the cellular level that results in the assembly, arrangement of constituent parts, or disassembly of an imaginal disc-derived wing hair. A wing hair is an actin-rich, polarized, non-sensory apical projection that protrudes from each of the approximately 30,000 wing epithelial cells. An example of this is found in Drosophila melanogaster.	p-value: 1.0	q-value: 1.0
GO:0035325	Toll-like receptor binding	molecular_function	Binding to a Toll-like protein, a pattern recognition receptor that binds pattern motifs from a variety of microbial sources to initiate an innate immune response.	p-value: 1.0	q-value: 1.0
GO:0035331	negative regulation of hippo signaling	biological_process	Any process that stops, prevents, or reduces the frequency, rate or extent of hippo signaling.	p-value: 1.0	q-value: 1.0
GO:0035332	positive regulation of hippo signaling	biological_process	Any process that activates or increases the frequency, rate or extent of hippo signaling.	p-value: 1.0	q-value: 1.0
GO:0035339	obsolete SPOTS complex	cellular_component	OBSOLETE. A multiprotein complex at least composed of serine palmitoyltransferases and ORM proteins (known as ORMDL proteins in mammals and other higher vertebrates) that plays a key role in sphingolipid homeostasis.	p-value: 1.0	q-value: 1.0
GO:0035368	selenocysteine insertion sequence binding	molecular_function	Binding to a selenocysteine insertion sequence (SECIS), a regulatory sequence within mRNA which directs incorporation of a selenocysteine at a stop codon (UGA) during translation.	p-value: 1.0	q-value: 1.0
GO:0035371	microtubule plus-end	cellular_component	The growing (plus) end of a microtubule. In vitro, microtubules polymerize more quickly at the plus end than at the minus end. In vivo, microtubule growth occurs only at the plus end, and the plus end switches between periods of growth and shortening, a behavior known as dynamic instability.	p-value: 1.0	q-value: 1.0
GO:0035435	phosphate ion transmembrane transport	biological_process	The process in which a phosphate is transported across a membrane.	p-value: 1.0	q-value: 1.0
GO:0035437	maintenance of protein localization in endoplasmic reticulum	biological_process	Any process in which a protein is maintained in the endoplasmic reticulum and prevented from moving elsewhere. These include sequestration within the endoplasmic reticulum, protein stabilization to prevent transport elsewhere and the active retrieval of proteins that escape the endoplasmic reticulum.	p-value: 1.0	q-value: 1.0
GO:0035459	vesicle cargo loading	biological_process	The formation of a macromolecular complex between the coat proteins and proteins and/or lipoproteins that are going to be transported by a vesicle.	p-value: 1.0	q-value: 1.0
GO:0035493	SNARE complex assembly	biological_process	The aggregation, arrangement and bonding together of a set of components to form a SNARE complex, a protein complex involved in membrane fusion; a stable ternary complex consisting of a four-helix bundle, usually formed from one R-SNARE and three Q-SNAREs with an ionic layer sandwiched between hydrophobic layers.	p-value: 1.0	q-value: 1.0
GO:0035494	SNARE complex disassembly	biological_process	The disaggregation of the SNARE protein complex into its constituent components. The SNARE complex is a protein complex involved in membrane fusion; a stable ternary complex consisting of a four-helix bundle, usually formed from one R-SNARE and three Q-SNAREs with an ionic layer sandwiched between hydrophobic layers.	p-value: 1.0	q-value: 1.0
GO:0035513	oxidative RNA demethylation	biological_process	The removal of the methyl group from one or more nucleotides within an RNA molecule involving oxidation (i.e. electron loss) of one or more atoms.	p-value: 1.0	q-value: 1.0
GO:0035515	oxidative RNA demethylase activity	molecular_function	Catalysis of the removal of a methyl group from one or more nucleosides within a RNA molecule involving the oxidation (i.e. electron loss) of one or more atoms.	p-value: 1.0	q-value: 1.0
GO:0035516	broad specificity oxidative DNA demethylase activity	molecular_function	Catalysis of the reaction: a methylated nucleobase within DNA + 2-oxoglutarate + O2 = a nucleobase within DNA + formaldehyde + succinate + CO2. Catalyzes oxidative demethylation of the DNA base lesions N1- methyladenine, N3-methylcytosine, N1-methylguanine, and N3- methylthymine. Can also act of RNA.	p-value: 1.0	q-value: 1.0
GO:0035517	PR-DUB complex	cellular_component	A multimeric protein complex that removes monoubiquitin from histone H2A. In Drosophila and mammals, the core of the complex is composed of Calypso/BAP1 and Asx/ASXL1, respectively.	p-value: 1.0	q-value: 1.0
GO:0035523	protein K29-linked deubiquitination	biological_process	A protein deubiquitination process in which a K29-linked ubiquitin chain, i.e. a polymer of ubiquitin formed by linkages between lysine residues at position 29 of the ubiquitin monomers, is removed from a protein.	p-value: 1.0	q-value: 1.0
GO:0035529	NADH pyrophosphatase activity	molecular_function	Catalysis of the reaction: NADH + H2O = AMP + NMNH + 2 H+.	p-value: 1.0	q-value: 1.0
GO:0035552	obsolete oxidative single-stranded DNA demethylation	biological_process	OBSOLETE. Removal of the methyl group from one or more nucleotides within a single-stranded DNA molecule involving the oxidation (i.e. electron loss) of one or more atoms.	p-value: 1.0	q-value: 1.0
GO:0035591	signaling adaptor activity	molecular_function	The binding activity of a molecule that brings together two or more molecules in a signaling pathway, permitting those molecules to function in a coordinated way. Adaptor molecules themselves do not have catalytic activity.	p-value: 1.0	q-value: 1.0
GO:0035597	tRNA-2-methylthio-N(6)-dimethylallyladenosine(37) synthase activity	molecular_function	Catalysis of the reaction: N(6)-dimethylallyladenosine(37) in tRNA + [sulfur carrier]-SH + AH2 + 2 S-adenosyl-L-methionine = 2-methylsulfanyl-N(6)-dimethylallyladenosine(37) in tRNA + [sulfur carrier]-H + 5'-deoxyadenosine + L-methionine + A + S-adenosyl-L-homocysteine + 2 H+.	p-value: 1.0	q-value: 1.0
GO:0035598	tRNA (N(6)-L-threonylcarbamoyladenosine(37)-C(2))-methylthiotransferase activity	molecular_function	Catalysis of the reaction: N(6)-L-threonylcarbamoyladenosine(37) in tRNA + [sulfur carrier]-SH + AH2 + 2 S-adenosyl-L-methionine = 2-methylsulfanyl-N(6)-L-threonylcarbamoyladenosine(37) in tRNA + [sulfur carrier]-H + 5'-deoxyadenosine + L-methionine + A + S-adenosyl-L-homocysteine + 2 H+.	p-value: 1.0	q-value: 1.0
GO:0035600	tRNA methylthiolation	biological_process	The addition of a methylthioether group (-SCH3) to a nucleotide in a tRNA molecule.	p-value: 1.0	q-value: 1.0
GO:0035612	AP-2 adaptor complex binding	molecular_function	Binding to an AP-2 adaptor complex. The AP-2 adaptor complex is a heterotetrameric AP-type membrane coat adaptor complex that consists of alpha, beta2, mu2 and sigma2 subunits and links clathrin to the membrane surface of a vesicle. In at least humans, the AP-2 complex can be heterogeneric due to the existence of multiple subunit isoforms encoded by different alpha genes (alphaA and alphaC).	p-value: 1.0	q-value: 1.0
GO:0035615	clathrin-cargo adaptor activity	molecular_function	Bringing together a cargo protein with clathrin, responsible for the formation of endocytic vesicles.	p-value: 1.0	q-value: 1.0
GO:0035621	ER to Golgi ceramide transport	biological_process	The directed movement of a ceramide from the endoplasmic reticulum (ER) to the Golgi. Ceramides are a class of lipid composed of sphingosine linked to a fatty acid.	p-value: 1.0	q-value: 1.0
GO:0035627	ceramide transport	biological_process	The directed movement of ceramides into, out of or within a cell, or between cells, by means of some agent such as a transporter or pore. Ceramides are a class of lipid composed of sphingosine linked to a fatty acid.	p-value: 1.0	q-value: 1.0
GO:0035643	L-DOPA receptor activity	molecular_function	Combining with L-DOPA to initiate a change in cell activity. L-DOPA is the modified amino acid (2S)-2-amino-3-(3,4-dihydroxyphenyl) propanoic acid, and is the precursor to dopamine, norepinephrine (noradrenaline) and epinephrine.	p-value: 1.0	q-value: 1.0
GO:0035657	eRF1 methyltransferase complex	cellular_component	A protein complex required for the methylation of a glutamine (Gln) residue in the protein release factor eRF1. In S. cerevisiae, this complex consists of at least Trm112p and Mtq2p.	p-value: 1.0	q-value: 1.0
GO:0035658	Mon1-Ccz1 complex	cellular_component	A protein complex that functions as a guanine nucleotide exchange factor (GEF) and converts Rab-GDP to Rab-GTP. In S. cerevisiae, this complex consists of at least Mon1 and Ccz1, and serves as a GEF for the Rab Ypt7p.	p-value: 1.0	q-value: 1.0
GO:0035694	mitochondrial protein catabolic process	biological_process	The chemical reactions and pathways resulting in the breakdown of a mitochondrial protein. This process is necessary to maintain the healthy state of mitochondria and is thought to occur via the induction of an intramitochondrial lysosome-like organelle that acts to eliminate the damaged oxidised mitochondrial proteins without destroying the mitochondrial structure.	p-value: 1.0	q-value: 1.0
GO:0035695	mitophagy by internal vacuole formation	biological_process	The process in which cells degrade mitochondria by inducing a vacuole-like structure which directly engulfs and degrades the unhealthy mitochondria by accumulating lysosomes.	p-value: 1.0	q-value: 1.0
GO:0035720	intraciliary anterograde transport	biological_process	The directed movement of large protein complexes along microtubules from the cell body toward the tip of a cilium (also called flagellum), mediated by motor proteins.	p-value: 1.0	q-value: 1.0
GO:0035721	intraciliary retrograde transport	biological_process	The directed movement of large protein complexes along microtubules from the tip of a cilium (also called flagellum) toward the cell body, mediated by motor proteins.	p-value: 1.0	q-value: 1.0
GO:0035735	intraciliary transport involved in cilium assembly	biological_process	The bidirectional movement of large protein complexes along microtubules within a cilium that contributes to cilium assembly.	p-value: 1.0	q-value: 1.0
GO:0035770	ribonucleoprotein granule	cellular_component	A non-membranous macromolecular complex containing proteins and translationally silenced mRNAs. RNA granules contain proteins that control the localization, stability, and translation of their RNA cargo. Different types of RNA granules (RGs) exist, depending on the cell type and cellular conditions.	p-value: 1.0	q-value: 1.0
GO:0035859	Seh1-associated complex	cellular_component	A GTPase-activating protein (GAP) complex that regulates TORC1 signaling by interacting with the Rag GTPase. In S. cerevisiae the complex contains Seh1p, Sec13p, Npr2p, Npr3p, Iml1p, Mtc5p, Rtc1p, and Sea4p.	p-value: 1.0	q-value: 1.0
GO:0035861	site of double-strand break	cellular_component	A region of a chromosome at which a DNA double-strand break has occurred. DNA damage signaling and repair proteins accumulate at the lesion to respond to the damage and repair the DNA to form a continuous DNA helix.	p-value: 1.0	q-value: 1.0
GO:0035871	protein K11-linked deubiquitination	biological_process	A protein deubiquitination process in which a K11-linked ubiquitin chain, i.e. a polymer of ubiquitin formed by linkages between lysine residues at position 11 of the ubiquitin monomers, is removed from a protein.	p-value: 1.0	q-value: 1.0
GO:0035965	cardiolipin acyl-chain remodeling	biological_process	Remodeling the acyl chains of premature (de novo synthesized) cardiolipin (1,3-bis(3-phosphatidyl)glycerol), through sequential deacylation and re-acylation reactions, to generate mature cardiolipin containing high-levels of unsaturated fatty acids.	p-value: 1.0	q-value: 1.0
GO:0035971	peptidyl-histidine dephosphorylation	biological_process	The removal of phosphoric residues from peptidyl-O-phospho-L-histidine to form peptidyl-histidine.	p-value: 1.0	q-value: 1.0
GO:0036002	pre-mRNA binding	molecular_function	Binding to a pre-messenger RNA (pre-mRNA), an intermediate molecule between DNA and protein that may contain introns and, at least in part, encodes one or more proteins. Introns are removed from pre-mRNA to form a mRNA molecule.	p-value: 1.0	q-value: 1.0
GO:0036020	endolysosome membrane	cellular_component	The lipid bilayer surrounding an endolysosome. An endolysosome is a transient hybrid organelle formed by fusion of a late endosome with a lysosome.	p-value: 1.0	q-value: 1.0
GO:0036042	long-chain fatty acyl-CoA binding	molecular_function	Binding to a long-chain fatty acyl-CoA, any derivative of coenzyme A in which the sulfhydryl group is in a thioester linkage with a long-chain fatty-acyl group. A long-chain fatty acid has an aliphatic tail containing 13 to 22 carbons.	p-value: 1.0	q-value: 1.0
GO:0036064	ciliary basal body	cellular_component	A membrane-tethered, short cylindrical array of microtubules and associated proteins found at the base of a eukaryotic cilium (also called flagellum) that is similar in structure to a centriole and derives from it. The cilium basal body is the site of assembly and remodeling of the cilium and serves as a nucleation site for axoneme growth. As well as anchoring the cilium, it is thought to provide a selective gateway regulating the entry of ciliary proteins and vesicles by intraflagellar transport.	p-value: 1.0	q-value: 1.0
GO:0036065	obsolete fucosylation	biological_process	OBSOLETE. The covalent attachment of a fucosyl group to an acceptor molecule.	p-value: 1.0	q-value: 1.0
GO:0036066	protein O-linked glycosylation via fucose	biological_process	A glycoprotein biosynthetic process starting with the covalent linkage of a fucose via an alpha-glycosidic bond to the oxygen atom of a serine or threonine side chain in a protein, which can be further elongated with the sequential addition of sugar units resulting in the formation of a protein O-linked glycan. This modification typically occurs within specific motifs, such as EGF-like or thrombospondin type-1 repeats.	p-value: 1.0	q-value: 1.0
GO:0036071	obsolete N-glycan fucosylation	biological_process	OBSOLETE. The process of transferring a fucosyl group to an N-glycan. An N-glycan is the carbohydrate portion of an N-glycoprotein when attached to a nitrogen from asparagine or arginine side-chains.	p-value: 1.0	q-value: 1.0
GO:0036085	GDP-fucose import into Golgi lumen	biological_process	The directed movement of GDP-fucose into the Golgi lumen. GDP-fucose is a substance composed of fucose in glycosidic linkage with guanosine diphosphate.	p-value: 1.0	q-value: 1.0
GO:0036089	cleavage furrow formation	biological_process	Generation of the cleavage furrow, a shallow groove in the cell surface near the old metaphase plate that marks the site of cytokinesis. This process includes the recruitment and localized activation of signals such as RhoA at the site of the future furrow to ensure that furrowing initiates at the correct site in the cell.	p-value: 1.0	q-value: 1.0
GO:0036092	phosphatidylinositol-3-phosphate biosynthetic process	biological_process	The chemical reactions and pathways resulting in the formation of phosphatidylinositol-3-phosphate, a phosphatidylinositol monophosphate carrying the phosphate group at the 3-position.	p-value: 1.0	q-value: 1.0
GO:0036122	BMP binding	molecular_function	Binding to a member of the bone morphogenetic protein (BMP) family.	p-value: 1.0	q-value: 1.0
GO:0036156	inner dynein arm	cellular_component	Inner arm structure present on the outer doublet microtubules of ciliary and flagellar axonemes. The structure of inner dynein arms is complex and may vary within the axoneme. Inner dynein arms are heteromeric, comprising 8 different heavy chains and various subunits. Inner and outer dynein arms have different functions in the generation of microtubule-based motility.	p-value: 1.0	q-value: 1.0
GO:0036157	outer dynein arm	cellular_component	Outer arm structure present on the outer doublet microtubules of ciliary and flagellar axonemes. Outer dynein arms contain 2-3 heavy chains, two or more intermediate chains and a cluster of 4-8 light chains. Inner and outer dynein arms have different functions in the generation of microtubule-based motility.	p-value: 1.0	q-value: 1.0
GO:0036159	inner dynein arm assembly	biological_process	The aggregation, arrangement and bonding together of a set of components to form an axonemal dynein inner arm, an inner arm structure present on the outer doublet microtubules of ciliary and flagellar axonemes.	p-value: 1.0	q-value: 1.0
GO:0036211	protein modification process	biological_process	The covalent alteration of one or more amino acids occurring in proteins, peptides and nascent polypeptides (co-translational, post-translational modifications). Includes the modification of charged tRNAs that are destined to occur in a protein (pre-translation modification).	p-value: 1.0	q-value: 1.0
GO:0036228	protein localization to nuclear inner membrane	biological_process	A process in which a protein is transported to, or maintained in, a location within the nuclear inner membrane.	p-value: 1.0	q-value: 1.0
GO:0036261	7-methylguanosine cap hypermethylation	biological_process	Hypermethylation of the 7-(mono)methylguanosine (m(7)G) cap structure at the 2' position of the guanosine residue to convert a mono-methylated cap to a 2,2,7-trimethylguanosine cap structure. This type of cap modification occurs on small nuclear RNAs (snRNAs) and small nucleolar RNAs (snoRNAs) and is dependent on prior guanine-N7 methylation.	p-value: 1.0	q-value: 1.0
GO:0036265	RNA (guanine-N7)-methylation	biological_process	The addition of a methyl group to the N7 atom in the base portion of a guanine nucleotide residue in an RNA molecule.	p-value: 1.0	q-value: 1.0
GO:0036297	interstrand cross-link repair	biological_process	Removal of a DNA interstrand crosslink (a covalent attachment of DNA bases on opposite strands of the DNA) and restoration of the DNA. DNA interstrand crosslinks occur when both strands of duplex DNA are covalently tethered together (e.g. by an exogenous or endogenous agent), thus preventing the strand unwinding necessary for essential DNA functions such as transcription and replication.	p-value: 1.0	q-value: 1.0
GO:0036374	glutathione gamma-glutamate hydrolase	molecular_function	Catalysis of the reaction: glutathione + H2O = L-cysteinylglycine + L-glutamate.	p-value: 1.0	q-value: 1.0
GO:0036376	sodium ion export across plasma membrane	biological_process	The directed movement of sodium ions from inside of a cell, across the plasma membrane and into the extracellular region.	p-value: 1.0	q-value: 1.0
GO:0036396	RNA N6-methyladenosine methyltransferase complex	cellular_component	A RNA methyltransferase complex that catalyzes the post-transcriptional methylation of adenosine to form N6-methyladenosine (m6A). In budding yeast, the MIS complex consists of Mum2p, Ime4p and Slz1p. In vertebrates, the complex consists of METTL3, METTL14 and associated components WTAP, ZC3H13, VIRMA, CBLL1/HAKAI and in some cases of RBM15 (RBM15 or RBM15B).	p-value: 1.0	q-value: 1.0
GO:0036424	L-phosphoserine phosphatase activity	molecular_function	Catalysis of the reaction: O-phospho-L-serine + H2O = L-serine + phosphate, on a free amino acid.	p-value: 1.0	q-value: 1.0
GO:0036435	K48-linked polyubiquitin modification-dependent protein binding	molecular_function	Binding to a protein upon poly-ubiquitination formed by linkages between lysine residues at position 48 in the target protein.	p-value: 1.0	q-value: 1.0
GO:0036444	calcium import into the mitochondrion	biological_process	A process in which a calcium ion (Ca2+) is transported from the cytosol into the mitochondrial matrix.	p-value: 1.0	q-value: 1.0
GO:0036449	microtubule minus-end	cellular_component	The end of a microtubule that does not preferentially grow (polymerize).	p-value: 1.0	q-value: 1.0
GO:0036456	obsolete L-methionine-(S)-S-oxide reductase activity	molecular_function	OBSOLETE. Catalysis of the reaction: L-methionine (S)-S-oxide + thioredoxin -> L-methionine + thioredoxin disulfide + H2O.	p-value: 1.0	q-value: 1.0
GO:0036464	cytoplasmic ribonucleoprotein granule	cellular_component	A ribonucleoprotein granule located in the cytoplasm.	p-value: 1.0	q-value: 1.0
GO:0036498	IRE1-mediated unfolded protein response	biological_process	The series of molecular signals mediated by the endoplasmic reticulum stress sensor IRE1 (Inositol-requiring transmembrane kinase/endonuclease). Begins with activation of IRE1 in response to endoplasmic reticulum (ER) stress, and ends with regulation of a downstream cellular process, e.g. transcription. One target of activated IRE1 is the transcription factor HAC1 in yeast, or XBP1 in mammals; IRE1 cleaves an intron of a mRNA coding for HAC1/XBP1 to generate an activated HAC1/XBP1 transcription factor, which controls the up regulation of UPR-related genes. At least in mammals, IRE1 can also signal through additional intracellular pathways including JNK and NF-kappaB.	p-value: 1.0	q-value: 1.0
GO:0036503	ERAD pathway	biological_process	The protein catabolic pathway which targets endoplasmic reticulum (ER)-resident proteins for degradation by the cytoplasmic proteasome. It begins with recognition of the ER-resident protein, includes retrotranslocation (dislocation) of the protein from the ER to the cytosol, protein modifications necessary for correct substrate transfer (e.g. ubiquitination), transport of the protein to the proteasome, and ends with degradation of the protein by the cytoplasmic proteasome.	p-value: 1.0	q-value: 1.0
GO:0036524	protein deglycase activity	molecular_function	Catalysis of the removal of a sugar or dicarbonyl from a glycated L-arginine, L-lysine or L-cysteine residue within proteins that have been attacked and modified by glyoxal or 2-oxopropanal.	p-value: 1.0	q-value: 1.0
GO:0036529	protein deglycation, glyoxal removal	biological_process	The removal of glyoxal from a glycated protein, to form glycolate and a deglycated protein.	p-value: 1.0	q-value: 1.0
GO:0038039	G protein-coupled receptor heterodimeric complex	cellular_component	A protein complex that contains two G protein-coupled receptors (GPCRs) of different subtypes. Formation of a GPCR heterodimer may alter the functional property of the GPCR.	p-value: 1.0	q-value: 1.0
GO:0038060	nitric oxide-cGMP-mediated signaling	biological_process	An intracellular signaling cassette in which the signal is passed on within the cell by nitric oxide (NO) activating soluble guanylyl cyclase (sGC). Includes synthesis of nitric oxide, guanylyl cyclase activity, and downstream effectors that further transmit the signal within the cell following activation by cGMP.	p-value: 1.0	q-value: 1.0
GO:0038062	protein tyrosine kinase collagen receptor activity	molecular_function	Combining with collagen and transmitting the signal from one side of the membrane to the other to initiate a change in cell activity by catalysis of the reaction: ATP + a protein-L-tyrosine = ADP + a protein-L-tyrosine phosphate.	p-value: 1.0	q-value: 1.0
GO:0038083	peptidyl-tyrosine autophosphorylation	biological_process	The phosphorylation by a protein of one or more of its own tyrosine amino acid residues, or a tyrosine residue on an identical protein.	p-value: 1.0	q-value: 1.0
GO:0038098	obsolete sequestering of BMP from receptor via BMP binding	biological_process	OBSOLETE. Binding to a bone morphogenetic protein (BMP) in the extracellular region, and inhibiting BMP signaling by preventing BMP from binding to its cell surface receptor.	p-value: 1.0	q-value: 1.0
GO:0038166	angiotensin-activated signaling pathway	biological_process	A G protein-coupled receptor signaling pathway initiated by angiotensin II binding to its receptor on the surface of a target cell, and ending with the regulation of a downstream cellular process, e.g. transcription.	p-value: 1.0	q-value: 1.0
GO:0038202	TORC1 signaling	biological_process	A series of intracellular molecular signals mediated by TORC1; TOR (target of rapamycin) in complex with at least Raptor (regulatory-associated protein of TOR), or orthologs of, and other signaling components.	p-value: 1.0	q-value: 1.0
GO:0038203	TORC2 signaling	biological_process	A series of intracellular molecular signals mediated by TORC2; TOR (rapamycin-insensitive companion of TOR) in complex with at least Rictor (regulatory-associated protein of TOR), or orthologs of, and other signaling components.	p-value: 1.0	q-value: 1.0
GO:0040008	regulation of growth	biological_process	Any process that modulates the frequency, rate or extent of the growth of all or part of an organism so that it occurs at its proper speed, either globally or in a specific part of the organism's development.	p-value: 1.0	q-value: 1.0
GO:0040031	snRNA modification	biological_process	The covalent alteration of one or more nucleotides within snRNA, resulting in a change in the properties of the snRNA.	p-value: 1.0	q-value: 1.0
GO:0040037	negative regulation of fibroblast growth factor receptor signaling pathway	biological_process	Any process that stops, prevents, or reduces the frequency, rate or extent of fibroblast growth factor receptor signaling pathway activity.	p-value: 1.0	q-value: 1.0
GO:0040038	polar body extrusion after meiotic divisions	biological_process	The cell cycle process in which two small cells are generated, as byproducts destined to degenerate, as a result of the first and second meiotic divisions of a primary oocyte during its development to a mature ovum. One polar body is formed in the first division of meiosis and the other in the second division; at each division, the cytoplasm divides unequally, so that the polar body is of much smaller size than the developing oocyte. At the second division in which a polar body is formed, the polar body and the developing oocyte each contain a haploid set of chromosomes.	p-value: 1.0	q-value: 1.0
GO:0042030	ATPase inhibitor activity	molecular_function	Binds to and stops, prevents or reduces an ATP hydrolysis activity.	p-value: 1.0	q-value: 1.0
GO:0042038	peptidyl-histidine methylation, to form tele-methylhistidine	biological_process	The methylation of peptidyl-L-histidine to form peptidyl-L-1'-methyl-L-histidine (otherwise known as tau-methylhistidine, tele-methylhistidine).	p-value: 1.0	q-value: 1.0
GO:0042043	neurexin family protein binding	molecular_function	Binding to a neurexin, a synaptic cell surface protein related to latrotoxin receptor, laminin and agrin. Neurexins act as cell recognition molecules at nerve terminals.	p-value: 1.0	q-value: 1.0
GO:0042048	olfactory behavior	biological_process	The behavior of an organism in response to an odor.	p-value: 1.0	q-value: 1.0
GO:0042052	rhabdomere development	biological_process	The assembly and arrangement of a rhabdomere within a cell. The rhabdomere is the organelle on the apical surface of a photoreceptor cell that contains the visual pigments.	p-value: 1.0	q-value: 1.0
GO:0042054	histone methyltransferase activity	molecular_function	Catalysis of the reaction: S-adenosyl-L-methionine + histone = S-adenosyl-L-homocysteine + methyl-histone. Histone methylation generally occurs on either an arginine or a lysine residue.	p-value: 1.0	q-value: 1.0
GO:0042058	regulation of epidermal growth factor receptor signaling pathway	biological_process	Any process that modulates the frequency, rate or extent of epidermal growth factor receptor signaling pathway activity.	p-value: 1.0	q-value: 1.0
GO:0042060	wound healing	biological_process	The series of events that restore integrity to a damaged tissue, following an injury.	p-value: 1.0	q-value: 1.0
GO:0042063	gliogenesis	biological_process	The process that results in the generation of glial cells. This includes the production of glial progenitors and their differentiation into mature glia.	p-value: 1.0	q-value: 1.0
GO:0042065	glial cell growth	biological_process	Growth of glial cells, non-neuronal cells that provide support and nutrition, maintain homeostasis, form myelin, and participate in signal transmission in the nervous system.	p-value: 1.0	q-value: 1.0
GO:0042073	intraciliary transport	biological_process	The bidirectional movement of large protein complexes along microtubules within a cilium, mediated by motor proteins.	p-value: 1.0	q-value: 1.0
GO:0042078	germ-line stem cell division	biological_process	The self-renewing division of a germline stem cell to produce a daughter stem cell and a daughter germ cell, which will divide to form the gametes.	p-value: 1.0	q-value: 1.0
GO:0042132	fructose 1,6-bisphosphate 1-phosphatase activity	molecular_function	Catalysis of the reaction: D-fructose 1,6-bisphosphate + H2O = D-fructose 6-phosphate + phosphate.	p-value: 1.0	q-value: 1.0
GO:0042134	rRNA primary transcript binding	molecular_function	Binding to an unprocessed ribosomal RNA transcript.	p-value: 1.0	q-value: 1.0
GO:0042138	meiotic DNA double-strand break formation	biological_process	The cell cycle process in which double-strand breaks are generated at defined hotspots throughout the genome during meiosis I. This results in the initiation of meiotic recombination.	p-value: 1.0	q-value: 1.0
GO:0042144	vacuole fusion, non-autophagic	biological_process	The fusion of two vacuole membranes to form a single vacuole.	p-value: 1.0	q-value: 1.0
GO:0042147	retrograde transport, endosome to Golgi	biological_process	The directed movement of membrane-bounded vesicles from endosomes back to the trans-Golgi network where they are recycled for further rounds of transport.	p-value: 1.0	q-value: 1.0
GO:0042148	DNA strand invasion	biological_process	The process in which the nucleoprotein complex (composed of the broken single-strand DNA and the recombinase) searches and identifies a region of homology in intact duplex DNA. The broken single-strand DNA displaces the like strand and forms Watson-Crick base pairs with its complement, forming a duplex in which each strand is from one of the two recombining DNA molecules.	p-value: 1.0	q-value: 1.0
GO:0042149	cellular response to glucose starvation	biological_process	Any process that results in a change in state or activity of a cell (in terms of movement, secretion, enzyme production, gene expression, etc.) as a result of deprivation of glucose.	p-value: 1.0	q-value: 1.0
GO:0042157	lipoprotein metabolic process	biological_process	The chemical reactions and pathways involving any conjugated, water-soluble protein in which the covalently attached nonprotein group consists of a lipid or lipids.	p-value: 1.0	q-value: 1.0
GO:0042162	telomeric repeat DNA binding	molecular_function	Any molecular function by which a gene product interacts selectively and non-covalently with a telomeric DNA repeat sequence.	p-value: 1.0	q-value: 1.0
GO:0042176	regulation of protein catabolic process	biological_process	Any process that modulates the frequency, rate or extent of the chemical reactions and pathways resulting in the breakdown of a protein by the destruction of the native, active configuration, with or without the hydrolysis of peptide bonds.	p-value: 1.0	q-value: 1.0
GO:0042246	tissue regeneration	biological_process	The regrowth of lost or destroyed tissues.	p-value: 1.0	q-value: 1.0
GO:0042254	ribosome biogenesis	biological_process	A cellular process that results in the biosynthesis of constituent macromolecules, assembly, and arrangement of constituent parts of ribosome subunits; includes transport to the sites of protein synthesis.	p-value: 1.0	q-value: 1.0
GO:0042255	ribosome assembly	biological_process	The aggregation, arrangement and bonding together of the mature ribosome and of its subunits.	p-value: 1.0	q-value: 1.0
GO:0042256	cytosolic ribosome assembly	biological_process	The aggregation, arrangement and bonding together of the large and small ribosomal subunits into a functional cytosolic ribosome. Distinct stages of this process take place first in the nucleolus, then in the nucleus and finally in the cytosol.	p-value: 1.0	q-value: 1.0
GO:0042264	peptidyl-aspartic acid hydroxylation	biological_process	The hydroxylation of peptidyl-aspartic acid to form peptidyl-hydroxyaspartic acid.	p-value: 1.0	q-value: 1.0
GO:0042273	ribosomal large subunit biogenesis	biological_process	A cellular process that results in the biosynthesis of constituent macromolecules, assembly, and arrangement of constituent parts of a large ribosomal subunit; includes transport to the sites of protein synthesis.	p-value: 1.0	q-value: 1.0
GO:0042276	error-prone translesion synthesis	biological_process	The conversion of DNA-damage induced single-stranded gaps into large molecular weight DNA after replication by using a specialized DNA polymerase or replication complex to insert a defined nucleotide across the lesion. This process does not remove the replication-blocking lesions and causes an increase in the endogenous mutation level. For example, in E. coli, a low fidelity DNA polymerase, pol V, copies lesions that block replication fork progress. This produces mutations specifically targeted to DNA template damage sites, but it can also produce mutations at undamaged sites.	p-value: 1.0	q-value: 1.0
GO:0042281	dolichyl pyrophosphate Man9GlcNAc2 alpha-1,3-glucosyltransferase activity	molecular_function	Catalysis of the addition of the first glucose residue to the lipid-linked oligosaccharide precursor for N-linked glycosylation; the transfer of glucose from dolichyl phosphate glucose (Dol-P-Glc) on to the lipid-linked oligosaccharide Man(9)GlcNAc(2)-PP-Dol.	p-value: 1.0	q-value: 1.0
GO:0042283	dolichyl pyrophosphate Glc1Man9GlcNAc2 alpha-1,3-glucosyltransferase activity	molecular_function	Catalysis of the addition of the second glucose residue to the lipid-linked oligosaccharide precursor for N-linked glycosylation; the transfer of glucose from dolichyl phosphate glucose (Dol-P-Glc) on to the lipid-linked oligosaccharide Glc(1)Man(9)GlcNAc(2)-PP-Dol.	p-value: 1.0	q-value: 1.0
GO:0042284	sphingolipid delta-4 desaturase activity	molecular_function	Catalysis of the reaction: an N-acylsphinganine + 2 Fe(II)-[cytochrome b5] + O2 + 2 H+ = an N-acylsphing-4-enine + 2 Fe(III)-[cytochrome b5] + 2 H2O.	p-value: 1.0	q-value: 1.0
GO:0042302	structural constituent of cuticle	molecular_function	The action of a molecule that contributes to the structural integrity of a cuticle.	p-value: 1.0	q-value: 1.0
GO:0042325	regulation of phosphorylation	biological_process	Any process that modulates the frequency, rate or extent of addition of phosphate groups into a molecule.	p-value: 1.0	q-value: 1.0
GO:0042326	negative regulation of phosphorylation	biological_process	Any process that stops, prevents or decreases the rate of addition of phosphate groups to a molecule.	p-value: 1.0	q-value: 1.0
GO:0042330	taxis	biological_process	The directed movement of a motile cell or organism in response to an external stimulus.	p-value: 1.0	q-value: 1.0
GO:0042371	vitamin K biosynthetic process	biological_process	The chemical reactions and pathways resulting in the formation of any of the forms of vitamin K, quinone-derived vitamins which are involved in the synthesis of blood-clotting factors in mammals.	p-value: 1.0	q-value: 1.0
GO:0042373	vitamin K metabolic process	biological_process	The chemical reactions and pathways involving any of the forms of vitamin K, quinone-derived vitamins which are involved in the synthesis of blood-clotting factors in mammals. Vitamin K substances share a methylated naphthoquinone ring structure and vary in the aliphatic side chains attached to the molecule.	p-value: 1.0	q-value: 1.0
GO:0042392	sphingosine-1-phosphate phosphatase activity	molecular_function	Catalysis of the reaction: sphingosine 1-phosphate + H2O = sphingosine + phosphate.	p-value: 1.0	q-value: 1.0
GO:0042406	extrinsic component of endoplasmic reticulum membrane	cellular_component	The component of the endoplasmic reticulum membrane consisting of gene products and protein complexes that are loosely bound to one of its surfaces, but not integrated into the hydrophobic region.	p-value: 1.0	q-value: 1.0
GO:0042407	cristae formation	biological_process	The assembly of cristae, the inwards folds of the inner mitochondrial membrane.	p-value: 1.0	q-value: 1.0
GO:0042415	norepinephrine metabolic process	biological_process	The chemical reactions and pathways involving norepinephrine, a hormone secreted by the adrenal medulla, and a neurotransmitter in the sympathetic peripheral nervous system and in some tracts in the central nervous system. It is also the demethylated biosynthetic precursor of epinephrine.	p-value: 1.0	q-value: 1.0
GO:0042427	serotonin biosynthetic process	biological_process	The chemical reactions and pathways resulting in the formation of serotonin (5-hydroxytryptamine), a monoamine neurotransmitter occurring in the peripheral and central nervous systems, also having hormonal properties.	p-value: 1.0	q-value: 1.0
GO:0042428	serotonin metabolic process	biological_process	The chemical reactions and pathways involving serotonin (5-hydroxytryptamine), a monoamine neurotransmitter occurring in the peripheral and central nervous systems, also having hormonal properties.	p-value: 1.0	q-value: 1.0
GO:0042450	obsolete L-arginine biosynthetic process via ornithine	biological_process	OBSOLETE. The chemical reactions and pathways resulting in the formation of arginine (2-amino-5-guanidinopentanoic acid) via the intermediate compound ornithine.	p-value: 1.0	q-value: 1.0
GO:0042470	melanosome	cellular_component	A tissue-specific, membrane-bounded cytoplasmic organelle within which melanin pigments are synthesized and stored. Melanosomes are synthesized in melanocyte cells.	p-value: 1.0	q-value: 1.0
GO:0042531	positive regulation of tyrosine phosphorylation of STAT protein	biological_process	Any process that activates or increases the frequency, rate or extent of the introduction of a phosphate group to a tyrosine residue of a STAT (Signal Transducer and Activator of Transcription) protein.	p-value: 1.0	q-value: 1.0
GO:0042541	hemoglobin biosynthetic process	biological_process	The chemical reactions and pathways resulting in the formation of hemoglobin, an oxygen carrying, conjugated protein containing four heme groups and globin.	p-value: 1.0	q-value: 1.0
GO:0042542	response to hydrogen peroxide	biological_process	Any process that results in a change in state or activity of a cell or an organism (in terms of movement, secretion, enzyme production, gene expression, etc.) as a result of a hydrogen peroxide (H2O2) stimulus.	p-value: 1.0	q-value: 1.0
GO:0042543	obsolete protein N-linked glycosylation via arginine	biological_process	OBSOLETE. The glycosylation of protein via peptidyl-arginine, omega-N-glycosyl-L-arginine.	p-value: 1.0	q-value: 1.0
GO:0042555	MCM complex	cellular_component	A hexameric protein complex required for the initiation and regulation of DNA replication.	p-value: 1.0	q-value: 1.0
GO:0042562	hormone binding	molecular_function	Binding to an hormone, a naturally occurring substance secreted by specialized cells that affect the metabolism or behavior of cells possessing functional receptors for the hormone. Hormones may be produced by the same, or different, cell as express the receptor.	p-value: 1.0	q-value: 1.0
GO:0042565	RNA nuclear export complex	cellular_component	A complex which usually consists of three components, e.g. in Xenopus and yeast, the export receptor CRM1 (also known as exportin 1), the Ran protein and any RNA with a nuclear export sequence (NES). The complex acts to export RNA molecules with a NES from the nucleus through a nuclear pore.	p-value: 1.0	q-value: 1.0
GO:0042574	retinal metabolic process	biological_process	The chemical reactions and pathways involving retinal, a compound that plays an important role in the visual process in most vertebrates. In the retina, retinal combines with opsins to form visual pigments. Retinal is one of the forms of vitamin A.	p-value: 1.0	q-value: 1.0
GO:0042586	peptide deformylase activity	molecular_function	Catalysis of the reaction: formyl-L-methionyl peptide + H2O = formate + methionyl peptide.	p-value: 1.0	q-value: 1.0
GO:0042593	glucose homeostasis	biological_process	Any process involved in the maintenance of an internal steady state of glucose within an organism or cell.	p-value: 1.0	q-value: 1.0
GO:0042632	cholesterol homeostasis	biological_process	Any process involved in the maintenance of an internal steady state of cholesterol within an organism or cell.	p-value: 1.0	q-value: 1.0
GO:0042645	mitochondrial nucleoid	cellular_component	The region of a mitochondrion to which the DNA is confined.	p-value: 1.0	q-value: 1.0
GO:0042709	succinate-CoA ligase complex	cellular_component	A heterodimeric enzyme complex, usually composed of an alpha and beta chain. Functions in the TCA cycle, hydrolyzing succinyl-CoA into succinate and CoA, thereby forming ATP or GTP.	p-value: 1.0	q-value: 1.0
GO:0042719	mitochondrial intermembrane space chaperone complex	cellular_component	mitochondrial protein-containing complex localised in the mitochondrial inner membrane space that chaperones proteins to the TIM22 complex for insertion into the mitochondrial inner membrane.	p-value: 1.0	q-value: 1.0
GO:0042720	mitochondrial inner membrane peptidase complex	cellular_component	Protease complex of the mitochondrial inner membrane, consisting of at least two subunits, involved in processing of both nuclear- and mitochondrially-encoded proteins targeted to the intermembrane space.	p-value: 1.0	q-value: 1.0
GO:0042721	TIM22 mitochondrial import inner membrane insertion complex	cellular_component	A multi-subunit complex embedded in the mitochondrial inner membrane that mediates the inner membrane insertion of multi-transmembrane spanning proteins that contain internal targeting elements. In yeast cells, TIM22 is a 300-kDa complex, consisting of four membrane integral subunits, Tim22, Tim54, Tim18 and Sdh3, and a peripheral chaperone complex consisting of the small TIM proteins, Tim9-Tim10-Tim12.	p-value: 1.0	q-value: 1.0
GO:0042734	presynaptic membrane	cellular_component	A specialized area of membrane of the axon terminal that faces the plasma membrane of the neuron or muscle fiber with which the axon terminal establishes a synaptic junction; many synaptic junctions exhibit structural presynaptic characteristics, such as conical, electron-dense internal protrusions, that distinguish it from the remainder of the axon plasma membrane.	p-value: 1.0	q-value: 1.0
GO:0042742	defense response to bacterium	biological_process	Reactions triggered in response to the presence of a bacterium that act to protect the cell or organism.	p-value: 1.0	q-value: 1.0
GO:0042744	hydrogen peroxide catabolic process	biological_process	The chemical reactions and pathways resulting in the breakdown of hydrogen peroxide (H2O2).	p-value: 1.0	q-value: 1.0
GO:0042752	regulation of circadian rhythm	biological_process	Any process that modulates the frequency, rate or extent of a circadian rhythm. A circadian rhythm is a biological process in an organism that recurs with a regularity of approximately 24 hours.	p-value: 1.0	q-value: 1.0
GO:0042759	long-chain fatty acid biosynthetic process	biological_process	The chemical reactions and pathways resulting in the formation of a long-chain fatty acid. A long-chain fatty acid has an aliphatic tail containing 13 to 22 carbons.	p-value: 1.0	q-value: 1.0
GO:0042760	very long-chain fatty acid catabolic process	biological_process	The chemical reactions and pathways resulting in the breakdown of a very long-chain fatty acid. A very long-chain fatty acid has an aliphatic tail containing more than 22 carbons.	p-value: 1.0	q-value: 1.0
GO:0042765	GPI-anchor transamidase complex	cellular_component	An enzyme complex which in humans and yeast consists of at least five proteins; for example, the complex contains GAA1, GPI8, PIG-S, PIG-U, and PIG-T in human, and Gaa1p, Gab1p, Gpi8p, Gpi16p, and Gpi17p in yeast. Catalyzes the posttranslational attachment of the carboxy-terminus of a precursor protein to a GPI-anchor.	p-value: 1.0	q-value: 1.0
GO:0042773	ATP synthesis coupled electron transport	biological_process	The transfer of electrons through a series of electron donors and acceptors, generating energy that is ultimately used for synthesis of ATP.	p-value: 1.0	q-value: 1.0
GO:0042776	proton motive force-driven mitochondrial ATP synthesis	biological_process	The chemical reactions and pathways resulting in the formation of ATP driven by transport of protons across a mitochondrial membrane to generate an electrochemical gradient (proton-motive force).	p-value: 1.0	q-value: 1.0
GO:0042780	tRNA 3'-end processing	biological_process	The process in which the 3' end of a pre-tRNA molecule is converted to that of a mature tRNA.	p-value: 1.0	q-value: 1.0
GO:0042781	3'-tRNA processing endoribonuclease activity	molecular_function	Catalysis of the endonucleolytic cleavage of RNA, removing extra 3' nucleotides from tRNA precursor, generating 3' termini of tRNAs. A 3'-hydroxy group is left at the tRNA terminus and a 5'-phosphoryl group is left at the trailer molecule.	p-value: 1.0	q-value: 1.0
GO:0042788	obsolete polysomal ribosome	cellular_component	OBSOLETE. A ribosome bound to mRNA that forms part of a polysome.	p-value: 1.0	q-value: 1.0
GO:0042790	nucleolar large rRNA transcription by RNA polymerase I	biological_process	The synthesis of the large ribosomal RNA (rRNA) transcript which encodes several rRNAs, e.g. in mammals 28S, 18S and 5.8S, from a nuclear DNA template transcribed by RNA polymerase I.	p-value: 1.0	q-value: 1.0
GO:0042795	snRNA transcription by RNA polymerase II	biological_process	The synthesis of small nuclear RNA (snRNA) from a DNA template by RNA Polymerase II (Pol II), originating at a Pol II promoter.	p-value: 1.0	q-value: 1.0
GO:0042796	snRNA transcription by RNA polymerase III	biological_process	The synthesis of small nuclear RNA (snRNA) from a DNA template by RNA Polymerase III (Pol III), originating at a Pol III promoter.	p-value: 1.0	q-value: 1.0
GO:0042797	tRNA transcription by RNA polymerase III	biological_process	The synthesis of transfer RNA (tRNA) from a DNA template by RNA polymerase III (Pol III), originating at a Pol III promoter.	p-value: 1.0	q-value: 1.0
GO:0042799	histone H4K20 methyltransferase activity	molecular_function	Catalysis of the reaction: S-adenosyl-L-methionine + histone H4 L-lysine (position 20) = S-adenosyl-L-homocysteine + histone H4 N6-methyl-L-lysine (position 20). This reaction is the addition of a methyl group to the lysine residue at position 20 of the histone H4 protein.	p-value: 1.0	q-value: 1.0
GO:0042802	identical protein binding	molecular_function	Binding to an identical protein or proteins.	p-value: 1.0	q-value: 1.0
GO:0042805	actinin binding	molecular_function	Binding to actinin, any member of a family of proteins that crosslink F-actin.	p-value: 1.0	q-value: 1.0
GO:0042811	pheromone biosynthetic process	biological_process	The chemical reactions and pathways resulting in the formation of pheromones, a substance that is secreted and released by an organism and detected by a second organism of the same or a closely related species, in which it causes a specific reaction, such as a definite behavioral reaction or a developmental process.	p-value: 1.0	q-value: 1.0
GO:0042823	pyridoxal 5'-phosphate biosynthetic process	biological_process	The chemical reactions and pathways resulting in the formation of pyridoxal phosphate, pyridoxal phosphorylated at the hydroxymethyl group of C-5, the active form of vitamin B6.	p-value: 1.0	q-value: 1.0
GO:0042834	peptidoglycan binding	molecular_function	Interacting selectively and non-covalently, in a non-covalent manner, with peptidoglycan, any of a class of glycoconjugates found in bacterial cell walls.	p-value: 1.0	q-value: 1.0
GO:0042908	xenobiotic transport	biological_process	The directed movement of a xenobiotic into, out of or within a cell, or between cells, by means of some agent such as a transporter or pore. A xenobiotic is a compound foreign to the organism exposed to it. It may be synthesized by another organism (like ampicilin) or it can be a synthetic chemical.	p-value: 1.0	q-value: 1.0
GO:0042910	xenobiotic transmembrane transporter activity	molecular_function	Enables the directed movement of a xenobiotic from one side of a membrane to the other. A xenobiotic is a compound foreign to the organism exposed to it. It may be synthesized by another organism (like ampicilin) or it can be a synthetic chemical.	p-value: 1.0	q-value: 1.0
GO:0042923	neuropeptide binding	molecular_function	Interacting selectively and non-covalently and stoichiometrically with neuropeptides, peptides with direct synaptic effects (peptide neurotransmitters) or indirect modulatory effects on the nervous system (peptide neuromodulators).	p-value: 1.0	q-value: 1.0
GO:0042953	lipoprotein transport	biological_process	The directed movement of any conjugated, water-soluble protein in which the nonprotein group consists of a lipid or lipids, into, out of or within a cell, or between cells, by means of some agent such as a transporter or pore.	p-value: 1.0	q-value: 1.0
GO:0042985	negative regulation of amyloid precursor protein biosynthetic process	biological_process	Any process that stops, prevents, or reduces the frequency, rate or extent of the chemical reactions and pathways resulting in the formation of amyloid precursor protein (APP), the precursor of amyloid-beta.	p-value: 1.0	q-value: 1.0
GO:0042987	amyloid precursor protein catabolic process	biological_process	The chemical reactions and pathways resulting in the breakdown of amyloid precursor protein (APP), the precursor of amyloid-beta, a glycoprotein associated with Alzheimer's disease.	p-value: 1.0	q-value: 1.0
GO:0042988	X11-like protein binding	molecular_function	Binding to X11-like protein, a neuron-specific adaptor protein.	p-value: 1.0	q-value: 1.0
GO:0042989	obsolete sequestering of actin monomers	biological_process	OBSOLETE. The selective interaction of actin monomers with specific molecules that inhibit their polymerization by preventing their access to other monomers.	p-value: 1.0	q-value: 1.0
GO:0042994	obsolete cytoplasmic sequestering of transcription factor	biological_process	OBSOLETE. The selective interaction of a transcription factor with specific molecules in the cytoplasm, thereby inhibiting its translocation into the nucleus.	p-value: 1.0	q-value: 1.0
GO:0043001	Golgi to plasma membrane protein transport	biological_process	The directed movement of proteins from the Golgi to the plasma membrane in transport vesicles that move from the trans-Golgi network to the plasma membrane. Golgi to plasma membrane transport precedes exocytosis.	p-value: 1.0	q-value: 1.0
GO:0043014	alpha-tubulin binding	molecular_function	Binding to the microtubule constituent protein alpha-tubulin.	p-value: 1.0	q-value: 1.0
GO:0043015	gamma-tubulin binding	molecular_function	Binding to the microtubule constituent protein gamma-tubulin.	p-value: 1.0	q-value: 1.0
GO:0043021	ribonucleoprotein complex binding	molecular_function	Binding to a complex of RNA and protein.	p-value: 1.0	q-value: 1.0
GO:0043023	ribosomal large subunit binding	molecular_function	Binding to a large ribosomal subunit.	p-value: 1.0	q-value: 1.0
GO:0043024	ribosomal small subunit binding	molecular_function	Binding to a small ribosomal subunit.	p-value: 1.0	q-value: 1.0
GO:0043027	cysteine-type endopeptidase inhibitor activity involved in apoptotic process	molecular_function	Binds to and stops, prevents or reduces the activity of a cysteine-type endopeptidase involved in the apoptotic process.	p-value: 1.0	q-value: 1.0
GO:0043029	T cell homeostasis	biological_process	The process of regulating the proliferation and elimination of T cells such that the total number of T cells within a whole or part of an organism is stable over time in the absence of an outside stimulus.	p-value: 1.0	q-value: 1.0
GO:0043041	amino acid activation for nonribosomal peptide biosynthetic process	biological_process	Activation of an amino acid for incorporation into a peptide by a nonribosomal process.	p-value: 1.0	q-value: 1.0
GO:0043047	single-stranded telomeric DNA binding	molecular_function	Binding to single-stranded telomere-associated DNA.	p-value: 1.0	q-value: 1.0
GO:0043048	dolichyl monophosphate biosynthetic process	biological_process	The chemical reactions and pathways resulting in the formation of dolichyl monophosphate, a phosphorylated dolichol derivative.	p-value: 1.0	q-value: 1.0
GO:0043085	positive regulation of catalytic activity	biological_process	Any process that activates or increases the activity of an enzyme.	p-value: 1.0	q-value: 1.0
GO:0043111	replication fork arrest	biological_process	Any process that stops, prevents, or reduces the frequency, rate or extent of DNA replication by impeding the progress of the DNA replication fork. Replication fork arrest is one of the 'quality control' processes ensuring that DNA-dependent DNA replication occurs correctly. DNA replication fork arrest during DNA-dependent DNA replication is not known to occur outside of cases where a replication error needs to be prevented or corrected.	p-value: 1.0	q-value: 1.0
GO:0043113	receptor clustering	biological_process	The receptor metabolic process that results in grouping of a set of receptors at a cellular location, often to amplify the sensitivity of a signaling response.	p-value: 1.0	q-value: 1.0
GO:0043123	positive regulation of canonical NF-kappaB signal transduction	biological_process	Any process that activates or increases the frequency, rate or extent of a canonical NF-kappaB signaling cascade.	p-value: 1.0	q-value: 1.0
GO:0043138	3'-5' DNA helicase activity	molecular_function	Unwinding a DNA helix in the direction 5' to 3', driven by ATP hydrolysis.	p-value: 1.0	q-value: 1.0
GO:0043139	5'-3' DNA helicase activity	molecular_function	Unwinding a DNA helix in the 5' to 3' direction, driven by ATP hydrolysis.	p-value: 1.0	q-value: 1.0
GO:0043153	entrainment of circadian clock by photoperiod	biological_process	The synchronization of a circadian rhythm to photoperiod, the intermittent cycle of light (day) and dark (night).	p-value: 1.0	q-value: 1.0
GO:0043154	obsolete negative regulation of cysteine-type endopeptidase activity involved in apoptotic process	biological_process	OBSOLETE. Any process that stops, prevents, or reduces the frequency, rate or extent of a cysteine-type endopeptidase activity involved in the apoptotic process.	p-value: 1.0	q-value: 1.0
GO:0043162	ubiquitin-dependent protein catabolic process via the multivesicular body sorting pathway	biological_process	The chemical reactions and pathways resulting in the breakdown of a protein or peptide covalently tagged with ubiquitin, via the multivesicular body (MVB) sorting pathway; ubiquitin-tagged proteins are sorted into MVBs, and delivered to a lysosome/vacuole for degradation.	p-value: 1.0	q-value: 1.0
GO:0043171	peptide catabolic process	biological_process	The chemical reactions and pathways resulting in the breakdown of peptides, compounds of 2 or more (but usually less than 100) amino acids where the alpha carboxyl group of one is bound to the alpha amino group of another.	p-value: 1.0	q-value: 1.0
GO:0043175	RNA polymerase core enzyme binding	molecular_function	Binding to an RNA polymerase core enzyme, containing a specific subunit composition defined as the core enzyme.	p-value: 1.0	q-value: 1.0
GO:0043190	ATP-binding cassette (ABC) transporter complex	cellular_component	A complex for the transport of metabolites into and out of the cell, typically comprised of four domains; two membrane-associated domains and two ATP-binding domains at the intracellular face of the membrane, that form a central pore through the plasma membrane. Each of the four core domains may be encoded as a separate polypeptide or the domains can be fused in any one of a number of ways into multidomain polypeptides. In Bacteria and Archaebacteria, ABC transporters also include substrate binding proteins to bind substrate external to the cytoplasm and deliver it to the transporter.	p-value: 1.0	q-value: 1.0
GO:0043198	dendritic shaft	cellular_component	Cylindric portion of the dendrite, directly stemming from the perikaryon, and carrying the dendritic spines.	p-value: 1.0	q-value: 1.0
GO:0043204	perikaryon	cellular_component	The portion of the cell soma (neuronal cell body) that excludes the nucleus.	p-value: 1.0	q-value: 1.0
GO:0043227	membrane-bounded organelle	cellular_component	Organized structure of distinctive morphology and function, bounded by a single or double lipid bilayer membrane. Includes the nucleus, mitochondria, plastids, vacuoles, and vesicles. Excludes the plasma membrane.	p-value: 1.0	q-value: 1.0
GO:0043236	laminin binding	molecular_function	Binding to a laminin, a major glycoprotein constituent of the basement membrane of cells.	p-value: 1.0	q-value: 1.0
GO:0043240	Fanconi anaemia nuclear complex	cellular_component	A protein complex composed of the Fanconi anaemia (FA) proteins including A, C, E, G and F (FANCA-F). Functions in the activation of the downstream protein FANCD2 by monoubiquitylation, and is essential for protection against chromosome breakage.	p-value: 1.0	q-value: 1.0
GO:0043248	proteasome assembly	biological_process	The aggregation, arrangement and bonding together of a mature, active proteasome complex.	p-value: 1.0	q-value: 1.0
GO:0043252	sodium-independent organic anion transport	biological_process	The directed, sodium-independent, movement of organic anions into, out of or within a cell, or between cells, by means of some agent such as a transporter or pore.	p-value: 1.0	q-value: 1.0
GO:0043256	laminin trimer	cellular_component	A large, extracellular glycoprotein complex composed of three different polypeptide chains, alpha, beta and gamma. Provides an integral part of the structural scaffolding of basement membranes.	p-value: 1.0	q-value: 1.0
GO:0043266	regulation of potassium ion transport	biological_process	Any process that modulates the frequency, rate or extent of the directed movement of potassium ions (K+) into, out of or within a cell, or between cells, by means of some agent such as a transporter or pore.	p-value: 1.0	q-value: 1.0
GO:0043280	obsolete positive regulation of cysteine-type endopeptidase activity involved in apoptotic process	biological_process	OBSOLETE. Any process that activates or increases the activity of a cysteine-type endopeptidase involved in the apoptotic process.	p-value: 1.0	q-value: 1.0
GO:0043291	RAVE complex	cellular_component	A multisubunit complex that in Saccharomyces is composed of three subunits, Rav1p, Rav2p and Skp1p. Acts transiently to catalyze assembly of cytoplasmic V1, with membrane embedded V0 to form the V-ATPase holoenzyme.	p-value: 1.0	q-value: 1.0
GO:0043295	glutathione binding	molecular_function	Binding to glutathione; a tripeptide composed of the three amino acids cysteine, glutamic acid and glycine.	p-value: 1.0	q-value: 1.0
GO:0043325	phosphatidylinositol-3,4-bisphosphate binding	molecular_function	Binding to phosphatidylinositol-3,4-bisphosphate, a derivative of phosphatidylinositol in which the inositol ring is phosphorylated at the 3' and 4' positions.	p-value: 1.0	q-value: 1.0
GO:0043405	regulation of MAP kinase activity	biological_process	Any process that modulates the frequency, rate or extent of MAP kinase activity.	p-value: 1.0	q-value: 1.0
GO:0043406	positive regulation of MAP kinase activity	biological_process	Any process that activates or increases the frequency, rate or extent of MAP kinase activity.	p-value: 1.0	q-value: 1.0
GO:0043407	negative regulation of MAP kinase activity	biological_process	Any process that stops, prevents, or reduces the frequency, rate or extent of MAP kinase activity.	p-value: 1.0	q-value: 1.0
GO:0043409	negative regulation of MAPK cascade	biological_process	Any process that stops, prevents, or reduces the frequency, rate or extent of signal transduction mediated by the MAPKKK cascade.	p-value: 1.0	q-value: 1.0
GO:0043410	positive regulation of MAPK cascade	biological_process	Any process that activates or increases the frequency, rate or extent of signal transduction mediated by the MAPK cascade.	p-value: 1.0	q-value: 1.0
GO:0043418	L-homocysteine catabolic process	biological_process	The chemical reactions and pathways resulting in the breakdown of L-homocysteine, the amino acid alpha-amino-gamma-mercaptobutanoic acid.	p-value: 1.0	q-value: 1.0
GO:0043488	regulation of mRNA stability	biological_process	Any process that modulates the propensity of mRNA molecules to degradation. Includes processes that both stabilize and destabilize mRNAs.	p-value: 1.0	q-value: 1.0
GO:0043491	phosphatidylinositol 3-kinase/protein kinase B signal transduction	biological_process	An intracellular signaling cassette that starts with phosphatidylinositol 3-kinase (PI3K) activation, production of phosphatidylinositol 3-phosphate (PI3P), activation of PDK1, which recruits and ending with the activation of protein kinase B (PKB, also known as Akt). PI3K is activated by cell surface receptors. Note that PTEN is an inhibitor of the pathway.	p-value: 1.0	q-value: 1.0
GO:0043495	protein-membrane adaptor activity	molecular_function	The binding activity of a molecule that brings together a protein or a protein complex with a membrane, either via membrane lipid binding or by interacting with a membrane protein, to establish or maintain the localization of the protein, protein complex or organelle.	p-value: 1.0	q-value: 1.0
GO:0043517	positive regulation of DNA damage response, signal transduction by p53 class mediator	biological_process	Any process that activates, maintains or increases the rate of the cascade of processes induced by the cell cycle regulator phosphoprotein p53, or an equivalent protein, in response to the detection of DNA damage.	p-value: 1.0	q-value: 1.0
GO:0043527	tRNA methyltransferase complex	cellular_component	A multimeric protein complex involved in the methylation of specific nucleotides in tRNA.	p-value: 1.0	q-value: 1.0
GO:0043531	ADP binding	molecular_function	Binding to ADP, adenosine 5'-diphosphate.	p-value: 1.0	q-value: 1.0
GO:0043539	protein serine/threonine kinase activator activity	molecular_function	Binds to and increases the activity of a protein serine/threonine kinase.	p-value: 1.0	q-value: 1.0
GO:0043541	UDP-N-acetylglucosamine transferase complex	cellular_component	A multienzyme, heterooligomeric complex involved in dolichyl-linked oligosaccharide synthesis. In yeast the complex is composed of Alg7p, which catalyzes the first step (GlcNAc1-PP-Dol from dolichol-phosphate and UDP-GlcNAc), and Alg13p plus Alg14p, the catalytic and anchoring subunits respectively, which together catalyze the second step (GlcNAc2-PP-dolichol from GlcNAc1-PP-Dol and UDP-GlcNAc) of dolichyl-linked oligosaccharide synthesis.	p-value: 1.0	q-value: 1.0
GO:0043546	molybdopterin cofactor binding	molecular_function	Binding to a molybdopterin cofactor (Moco), essential for the catalytic activity of some enzymes, e.g. sulfite oxidase, xanthine dehydrogenase, and aldehyde oxidase. The cofactor consists of a mononuclear molybdenum (Mo-molybdopterin) or tungsten ion (W-molybdopterin) coordinated by one or two molybdopterin ligands.	p-value: 1.0	q-value: 1.0
GO:0043551	obsolete regulation of phosphatidylinositol 3-kinase activity	biological_process	OBSOLETE. Any process that modulates the frequency, rate or extent of phosphatidylinositol 3-kinase activity, the catalysis of the transfer of a phosphate group, usually from ATP, to an inositol lipid at the 3' position of the inositol ring.	p-value: 1.0	q-value: 1.0
GO:0043552	obsolete positive regulation of phosphatidylinositol 3-kinase activity	biological_process	OBSOLETE. Any process that activates or increases the frequency, rate or extent of phosphatidylinositol 3-kinase activity.	p-value: 1.0	q-value: 1.0
GO:0043560	insulin receptor substrate binding	molecular_function	Binding to an insulin receptor substrate (IRS) protein, an adaptor protein that bind to the transphosphorylated insulin and insulin-like growth factor receptors, are themselves phosphorylated and in turn recruit SH2 domain-containing signaling molecules to form a productive signaling complex.	p-value: 1.0	q-value: 1.0
GO:0043564	Ku70:Ku80 complex	cellular_component	Heterodimeric protein complex composed of a 70 kDa and a 80 kDa subunit, binds DNA through a channel formed by the heterodimer. Functions in DNA double stranded break repair, chromosome maintenance, transcription regulation, V(D)J recombination, and activation of DNA-PK.	p-value: 1.0	q-value: 1.0
GO:0043596	nuclear replication fork	cellular_component	The Y-shaped region of a nuclear replicating DNA molecule, resulting from the separation of the DNA strands and in which the synthesis of new strands takes place. Also includes associated protein complexes.	p-value: 1.0	q-value: 1.0
GO:0043614	multi-eIF complex	cellular_component	A multifactor complex composed of multiple translation initiation factors and the initiatior tRNAiMet, which is ready to bind to the small (40S) ribosome to form the 43S preinitiation complex. In S. cerevisiae, this complex is composed of eIF1, eIF2, eIF3, and eIF5.	p-value: 1.0	q-value: 1.0
GO:0043618	obsolete regulation of transcription from RNA polymerase II promoter in response to stress	biological_process	OBSOLETE. Any process that modulates the frequency, rate or extent of transcription from an RNA polymerase II promoter as a result of a stimulus indicating the organism is under stress. The stress is usually, but not necessarily, exogenous (e.g. temperature, humidity, ionizing radiation).	p-value: 1.0	q-value: 1.0
GO:0043625	delta DNA polymerase complex	cellular_component	A multimeric DNA polymerase enzyme complex which differs in composition amongst species; in humans it is a heterotetramer of four subunits of approximately 125, 50, 68 and 12kDa, while in S. cerevisiae, it has three different subunits which form a heterotrimer, and the active enzyme is a dimer of this heterotrimer. Functions in DNA replication, mismatch repair and excision repair.	p-value: 1.0	q-value: 1.0
GO:0043626	PCNA complex	cellular_component	A protein complex composed of three identical PCNA monomers, each comprising two similar domains, which are joined in a head-to-tail arrangement to form a homotrimer. Forms a ring-like structure in solution, with a central hole sufficiently large to accommodate the double helix of DNA. Originally characterized as a DNA sliding clamp for replicative DNA polymerases and as an essential component of the replisome, and has also been shown to be involved in other processes including Okazaki fragment processing, DNA repair, translesion DNA synthesis, DNA methylation, chromatin remodeling and cell cycle regulation.	p-value: 1.0	q-value: 1.0
GO:0043652	engulfment of apoptotic cell	biological_process	The removal of the apoptotic cell by phagocytosis, by a neighboring cell or by a phagocyte.	p-value: 1.0	q-value: 1.0
GO:0043653	mitochondrial fragmentation involved in apoptotic process	biological_process	The change in the morphology of the mitochondria in an apoptotic cell from a highly branched network to a fragmented vesicular form.	p-value: 1.0	q-value: 1.0
GO:0043666	obsolete regulation of phosphoprotein phosphatase activity	biological_process	OBSOLETE. Any process that modulates the frequency, rate or extent of phosphoprotein phosphatase activity, the catalysis of the hydrolysis of phosphate from a phosphoprotein.	p-value: 1.0	q-value: 1.0
GO:0043682	P-type divalent copper transporter activity	molecular_function	Enables the transfer of a solute or solutes from one side of a membrane to the other according to the reaction: ATP + H2O + Cu2+(in) = ADP + phosphate + Cu2+(out).	p-value: 1.0	q-value: 1.0
GO:0043686	obsolete co-translational protein modification	biological_process	OBSOLETE. The process of covalently altering one or more amino acids in a protein after translation has begun but before the protein has been released from the ribosome.	p-value: 1.0	q-value: 1.0
GO:0043687	post-translational protein modification	biological_process	The process of covalently altering one or more amino acids in a protein after the protein has been completely translated and released from the ribosome.	p-value: 1.0	q-value: 1.0
GO:0043812	phosphatidylinositol-4-phosphate phosphatase activity	molecular_function	Catalysis of the reaction: a 1,2-diacyl-sn-glycero-3-phospho-(1D-myo-inositol 4-phosphate) + H2O = a 1,2-diacyl-sn-glycero-3-phospho-(1D-myo-inositol) + phosphate.	p-value: 1.0	q-value: 1.0
GO:0043813	phosphatidylinositol-3,5-bisphosphate 5-phosphatase activity	molecular_function	Catalysis of the reaction: a 1,2-diacyl-sn-glycero-3-phospho-(1D-myo-inositol-3,5-bisphosphate) + H2O = a 1,2-diacyl-sn-glycero-3-phospho-(1D-myo-inositol-3-phosphate) + phosphate.	p-value: 1.0	q-value: 1.0
GO:0043843	ADP-specific glucokinase activity	molecular_function	Catalysis of the reaction: ADP + D-glucose = AMP + D-glucose 6-phosphate.	p-value: 1.0	q-value: 1.0
GO:0043874	acireductone synthase activity	molecular_function	Catalysis of the reactions:5-methylsulfanyl-2,3-dioxopentyl phosphate + H2O = 1,2-dihydroxy-5-(methylsulfanyl)pent-1-en-3-one + phosphate.	p-value: 1.0	q-value: 1.0
GO:0043951	obsolete negative regulation of cAMP-mediated signaling	biological_process	OBSOLETE. Any process which stops, prevents, or reduces the frequency, rate or extent of cAMP-mediated signaling.	p-value: 1.0	q-value: 1.0
GO:0043966	obsolete histone H3 acetylation	biological_process	OBSOLETE. The modification of histone H3 by the addition of an acetyl group.	p-value: 1.0	q-value: 1.0
GO:0043981	obsolete histone H4-K5 acetylation	biological_process	OBSOLETE. The modification of histone H4 by the addition of an acetyl group to a lysine residue at position 5 of the histone.	p-value: 1.0	q-value: 1.0
GO:0043982	obsolete histone H4-K8 acetylation	biological_process	OBSOLETE. The modification of histone H4 by the addition of an acetyl group to a lysine residue at position 8 of the histone.	p-value: 1.0	q-value: 1.0
GO:0043984	obsolete histone H4-K16 acetylation	biological_process	OBSOLETE. The modification of histone H4 by the addition of an acetyl group to a lysine residue at position 16 of the histone.	p-value: 1.0	q-value: 1.0
GO:0044205	'de novo' UMP biosynthetic process	biological_process	The chemical reactions and pathways resulting in the formation of UMP, uridine monophosphate, starting with the synthesis of (S)-dihydroorotate from bicarbonate; UMP biosynthesis may either occur via reduction by quinone, NAD+ or oxygen.	p-value: 1.0	q-value: 1.0
GO:0044208	'de novo' AMP biosynthetic process	biological_process	The chemical reactions and pathways resulting in the formation of adenosine monophosphate (AMP) from inosine 5'-monophosphate (IMP).	p-value: 1.0	q-value: 1.0
GO:0044209	AMP salvage	biological_process	The chemical reactions and pathways resulting in the formation of adenosine monophosphate (AMP) from derivatives of it (either adenine, ADP or adenosine 3',5'-bisphosphate) without de novo synthesis.	p-value: 1.0	q-value: 1.0
GO:0044233	mitochondria-associated endoplasmic reticulum membrane contact site	cellular_component	A zone of apposition between endoplasmic-reticulum and mitochondrial membranes, structured by bridging complexes. These contact sites are thought to facilitate inter-organelle calcium and phospholipid exchange.	p-value: 1.0	q-value: 1.0
GO:0044237	obsolete cellular metabolic process	biological_process	OBSOLETE. The chemical reactions and pathways by which individual cells transform chemical substances.	p-value: 1.0	q-value: 1.0
GO:0044255	obsolete cellular lipid metabolic process	biological_process	OBSOLETE. The chemical reactions and pathways involving lipids, as carried out by individual cells.	p-value: 1.0	q-value: 1.0
GO:0044284	mitochondrial crista junction	cellular_component	A tubular structure of relatively uniform size that connects a mitochondrial crista to the mitochondrial inner boundary membrane.	p-value: 1.0	q-value: 1.0
GO:0044389	ubiquitin-like protein ligase binding	molecular_function	Binding to a ubiquitin-like protein ligase, such as ubiquitin-ligase.	p-value: 1.0	q-value: 1.0
GO:0044390	ubiquitin-like protein conjugating enzyme binding	molecular_function	Binding to a ubiquitin-like protein conjugating enzyme such as ubiquitin conjugating enzyme.	p-value: 1.0	q-value: 1.0
GO:0044458	motile cilium assembly	biological_process	The aggregation, arrangement and bonding together of a set of components to form a motile cilium.	p-value: 1.0	q-value: 1.0
GO:0044528	regulation of mitochondrial mRNA stability	biological_process	Any process that modulates the propensity of mitochondrial mRNA molecules to degradation. Includes processes that both stabilize and destabilize mitochondrial mRNAs.	p-value: 1.0	q-value: 1.0
GO:0044545	NSL complex	cellular_component	A histone acetyltransferase complex that catalyzes the acetylation of a histone H4 lysine residues at several positions. In human, it contains the catalytic subunit MOF, NSL1/KIAA1267, NSL2/KANSL2, NSL3/KANSL3, MCRS1, PHF20, OGT1, WDR5 and HCF1.	p-value: 1.0	q-value: 1.0
GO:0044548	S100 protein binding	molecular_function	Binding to a S100 protein. S100 is a small calcium and zinc binding protein produced in astrocytes that is implicated in Alzheimer's disease, Down Syndrome and ALS.	p-value: 1.0	q-value: 1.0
GO:0044571	[2Fe-2S] cluster assembly	biological_process	The incorporation of two iron atoms and two sulfur atoms into an iron-sulfur cluster.	p-value: 1.0	q-value: 1.0
GO:0044610	FMN transmembrane transporter activity	molecular_function	Enables the directed movement of flavine mononucleotide (FMN) from one side of a membrane to the other.	p-value: 1.0	q-value: 1.0
GO:0044611	nuclear pore inner ring	cellular_component	A subcomplex of the nuclear pore complex (NPC) that forms the inner rings of the core scaffold, a lattice-like structure that gives the NPC its shape and strength. In S. cerevisiae, the two inner rings are each composed of Nup192p, Nup188p, Nup170p and Nup157p. In vertebrates, the two inner rings are each composed of Nup205, Nup188 and Nup155. Components are arranged in 8-fold symmetrical 'spokes' around the central transport channel. A single 'spoke', can be isolated and is sometimes referred to as the Nup170 complex.	p-value: 1.0	q-value: 1.0
GO:0044613	nuclear pore central transport channel	cellular_component	The central substructure of the nuclear pore complex (NPC), through which nucleocytoplasmic transport of RNAs, proteins and small molecules occurs. The central transport channel is filled with FG-nucleoporins, which form a selective barrier and provide a series of binding sites for transporter proteins. Characterized S. cerevisiae FG-nucleoporins include Nup159p, Nup145Np, Nup116p, Nup100p, Nsp1p, Nup57p, Nup49p, Nup42p, Nup53p, Nup59p/Asm4p, Nup60p and Nup1. Characterized vertebrate FG-nucleoporins include Nup214, Nup98, Nup62, Nup54, Nup58/45, NLP1, and Nup153.	p-value: 1.0	q-value: 1.0
GO:0044614	nuclear pore cytoplasmic filaments	cellular_component	Filamentous extensions on cytoplasmic face of the nuclear pore complex (NPC). In S. cerevisiae, Nup159p, Nup82p, and Nup42p contribute to the cytoplasmic filaments. In vertebrates, Nup358 is a major component.	p-value: 1.0	q-value: 1.0
GO:0044715	8-oxo-dGDP phosphatase activity	molecular_function	Catalysis of the reaction 8-oxo-dGDP + H2O = 8-oxo-dGMP + phosphate.	p-value: 1.0	q-value: 1.0
GO:0044716	8-oxo-GDP phosphatase activity	molecular_function	Catalysis of the reaction 8-oxo-GDP + H2O = 8-oxo-GMP + phosphate.	p-value: 1.0	q-value: 1.0
GO:0044772	mitotic cell cycle phase transition	biological_process	The cell cycle process by which a cell commits to entering the next mitotic cell cycle phase.	p-value: 1.0	q-value: 1.0
GO:0044773	mitotic DNA damage checkpoint signaling	biological_process	A signal transduction process involved in mitotic DNA damage checkpoint.	p-value: 1.0	q-value: 1.0
GO:0044778	meiotic DNA integrity checkpoint signaling	biological_process	A signal transduction process that controls cell cycle progression in response to changes in DNA structure by monitoring the integrity of the DNA during meiosis. The DNA integrity checkpoint begins with detection of DNA damage, defects in DNA structure or DNA replication, and ends with signal transduction.	p-value: 1.0	q-value: 1.0
GO:0044782	cilium organization	biological_process	A process that is carried out at the cellular level which results in the assembly, arrangement of constituent parts, or disassembly of a cilium, a specialized eukaryotic organelle that consists of a filiform extrusion of the cell surface. Each cilium is bounded by an extrusion of the cytoplasmic membrane, and contains a regular longitudinal array of microtubules, anchored basally in a centriole.	p-value: 1.0	q-value: 1.0
GO:0044804	nucleophagy	biological_process	A form of autophagy, by which damaged or non-essential parts of the nucleus, or even an entire nucleus is degraded.	p-value: 1.0	q-value: 1.0
GO:0044806	obsolete G-quadruplex DNA unwinding	biological_process	OBSOLETE. The process by which G-quadruplex (also known as G4) DNA, which is a four-stranded DNA structure held together by guanine base pairing, is unwound or 'melted'.	p-value: 1.0	q-value: 1.0
GO:0044878	mitotic cytokinesis checkpoint signaling	biological_process	A signaling process that contributes to a mitotic cell cycle checkpoint that detects a defect in cytokinesis and prevents further rounds of nuclear division until cytokinesis is completed.	p-value: 1.0	q-value: 1.0
GO:0045003	double-strand break repair via synthesis-dependent strand annealing	biological_process	SDSA is a major mechanism of double-strand break repair in mitosis which allows for the error-free repair of a double-strand break without the exchange of adjacent sequences. The broken DNA searches for and base pairs with a homologous region in an intact chromosome. DNA synthesis initiates from the 3' end of the invading DNA strand, using the intact chromosome as the template. Newly synthesized DNA is then displaced from the template and anneal with its complement on the other side of the double-strand break.	p-value: 1.0	q-value: 1.0
GO:0045010	actin nucleation	biological_process	The initial step in the formation of an actin filament, in which actin monomers combine to form a new filament. Nucleation is slow relative to the subsequent addition of more monomers to extend the filament.	p-value: 1.0	q-value: 1.0
GO:0045025	mitochondrial degradosome	cellular_component	A mitochondrial protein complex with 3' to 5' exoribonuclease activity that participates in intron-independent turnover and processing of mitochondrial transcripts. In humans, the mitochondrial degradosome is a pentameric complex, and in yeast it exists as a heterodimer.	p-value: 1.0	q-value: 1.0
GO:0045027	DNA end binding	molecular_function	Binding to DNA ends exposed by the creation of double-strand breaks (DSBs).	p-value: 1.0	q-value: 1.0
GO:0045040	protein insertion into mitochondrial outer membrane	biological_process	The process comprising the insertion of proteins from outside the organelle into the mitochondrial outer membrane, mediated by large outer membrane translocase complexes.	p-value: 1.0	q-value: 1.0
GO:0045041	protein import into mitochondrial intermembrane space	biological_process	The import of proteins from the cytosol across the outer mitochondrial membrane into the intermembrane space.	p-value: 1.0	q-value: 1.0
GO:0045046	protein import into peroxisome membrane	biological_process	The targeting of proteins into the peroxisomal membrane. The process is not well understood, but both signals and mechanism differ from those involved in peroxisomal matrix protein import.	p-value: 1.0	q-value: 1.0
GO:0045047	protein targeting to ER	biological_process	The process of directing proteins towards the endoplasmic reticulum (ER) using signals contained within the protein. One common mechanism uses a 16- to 30-residue signal sequence, typically located at the N-terminus of the protein and containing positively charged amino acids followed by a continuous stretch of hydrophobic residues, which directs the ribosome to the ER membrane and initiates transport of the growing polypeptide across the ER membrane.	p-value: 1.0	q-value: 1.0
GO:0045048	protein insertion into ER membrane	biological_process	The process that results in incorporation of a protein into an endoplasmic reticulum (ER) membrane. It depends on specific topogenic sequences of amino acids that ensure that a protein acquires the proper orientation during its insertion into the ER membrane.	p-value: 1.0	q-value: 1.0
GO:0045053	protein retention in Golgi apparatus	biological_process	The retention of proteins within the Golgi apparatus. Golgi-localized carbohydrate-modifying enzymes have a short N-terminal domain that faces the cytosol, a single transmembrane alpha helix, and a large C-terminal domain that faces the Golgi lumen and that contains the catalytic site. How the membrane-spanning alpha helix in a Golgi enzyme causes its localization and prevents its movement to the plasma membrane is not known.	p-value: 1.0	q-value: 1.0
GO:0045055	regulated exocytosis	biological_process	A process of exocytosis in which soluble proteins and other substances are initially stored in secretory vesicles for later release. It is found mainly in cells that are specialized for secreting products such as hormones, neurotransmitters, or digestive enzymes rapidly on demand.	p-value: 1.0	q-value: 1.0
GO:0045056	transcytosis	biological_process	The directed movement of endocytosed material through the cell and its exocytosis from the plasma membrane at the opposite side.	p-value: 1.0	q-value: 1.0
GO:0045089	positive regulation of innate immune response	biological_process	Any process that activates or increases the frequency, rate or extent of the innate immune response, the organism's first line of defense against infection.	p-value: 1.0	q-value: 1.0
GO:0045098	type III intermediate filament	cellular_component	A type of intermediate filament, typically made up of one or more of the proteins vimentin, desmin, glial fibrillary acidic protein (GFAP), and peripherin. Unlike the keratins, the type III proteins can form both homo- and heteropolymeric IF filaments.	p-value: 1.0	q-value: 1.0
GO:0045104	intermediate filament cytoskeleton organization	biological_process	A process that is carried out at the cellular level which results in the assembly, arrangement of constituent parts, or disassembly of cytoskeletal structures comprising intermediate filaments and their associated proteins.	p-value: 1.0	q-value: 1.0
GO:0045116	protein neddylation	biological_process	Covalent attachment of the ubiquitin-like protein NEDD8 (RUB1) to another protein.	p-value: 1.0	q-value: 1.0
GO:0045127	N-acetylglucosamine kinase activity	molecular_function	Catalysis of the reaction: N-acetyl-D-glucosamine + ATP = N-acetyl-D-glucosamine 6-phosphate + ADP + H+.	p-value: 1.0	q-value: 1.0
GO:0045132	meiotic chromosome segregation	biological_process	The process in which genetic material, in the form of chromosomes, is organized into specific structures and then physically separated and apportioned to two or more sets during M phase of the meiotic cell cycle.	p-value: 1.0	q-value: 1.0
GO:0045134	UDP phosphatase activity	molecular_function	Catalysis of the reaction: UDP + H2O = UMP + phosphate.	p-value: 1.0	q-value: 1.0
GO:0045174	glutathione dehydrogenase (ascorbate) activity	molecular_function	Catalysis of the reaction: dehydroascorbate + 2 glutathione = L-ascorbate + glutathione disulfide.	p-value: 1.0	q-value: 1.0
GO:0045176	apical protein localization	biological_process	Any process in which a protein is transported to, or maintained in, apical regions of the cell.	p-value: 1.0	q-value: 1.0
GO:0045179	apical cortex	cellular_component	The region that lies just beneath the plasma membrane on the apical edge of a cell.	p-value: 1.0	q-value: 1.0
GO:0045182	translation regulator activity	molecular_function	Any molecular function involved in the regulation of initiation, activation, perpetuation, repression or termination of polypeptide synthesis at the ribosome.	p-value: 1.0	q-value: 1.0
GO:0045184	establishment of protein localization	biological_process	The directed movement of a protein to a specific location.	p-value: 1.0	q-value: 1.0
GO:0045239	tricarboxylic acid cycle heteromeric enzyme complex	cellular_component	Any of the heteromeric enzymes that act in the TCA cycle.	p-value: 1.0	q-value: 1.0
GO:0045254	pyruvate dehydrogenase complex	cellular_component	A multi-enzyme complex that catalyzes the oxidative decarboxylation of pyruvate to form acetyl-CoA. The complex comprises multiple copies of three enzymes referred to as E1, E2 and E3: pyruvate dehydrogenase (E1, which may be a homodimer or a heterotetramer of two alpha and two beta subunits, depending on species), dihydrolipoamide S-acetyltransferase (E2), and dihydrolipoamide dehydrogenase (E3). Additional proteins may also be present.	p-value: 1.0	q-value: 1.0
GO:0045261	obsolete proton-transporting ATP synthase complex, catalytic core F(1)	cellular_component	OBSOLETE. The sector of a hydrogen-transporting ATP synthase complex in which the catalytic activity resides; it comprises the catalytic core and central stalk, and is peripherally associated with a membrane, such as the plasma membrane or the mitochondrial inner membrane, when the entire ATP synthase is assembled.	p-value: 1.0	q-value: 1.0
GO:0045272	obsolete plasma membrane respiratory chain complex I	cellular_component	OBSOLETE. A subcomplex of the respiratory chain located in the plasma membrane. It contains about 25 different polypeptide subunits, including NADH dehydrogenase (ubiquinone), flavin mononucleotide and several different iron-sulfur clusters containing non-heme iron. The iron undergoes oxidation-reduction between Fe(II) and Fe(III), and catalyzes proton translocation linked to the oxidation of NADH by ubiquinone. Examples of this component are found in bacterial species.	p-value: 1.0	q-value: 1.0
GO:0045277	respiratory chain complex IV	cellular_component	A part of the respiratory chain, containing the 13 polypeptide subunits of cytochrome c oxidase, including cytochrome a and cytochrome a3. Catalyzes the oxidation of reduced cytochrome c by dioxygen (O2).	p-value: 1.0	q-value: 1.0
GO:0045292	mRNA cis splicing, via spliceosome	biological_process	The joining together, after removal of an intervening sequence composed of one or more introns, of two segments of the same RNA molecule via spliceosomal catalysis to produce an mRNA composed only of exon sequences that all came from the same primary transcript.	p-value: 1.0	q-value: 1.0
GO:0045294	alpha-catenin binding	molecular_function	Binding to catenin complex alpha subunit.	p-value: 1.0	q-value: 1.0
GO:0045295	gamma-catenin binding	molecular_function	Binding to catenin complex gamma subunit.	p-value: 1.0	q-value: 1.0
GO:0045324	late endosome to vacuole transport	biological_process	The directed movement of substances from late endosomes to the vacuole. In yeast, after transport to the prevacuolar compartment, endocytic content is delivered to the late endosome and on to the vacuole. This pathway is analogous to endosome to lysosome transport.	p-value: 1.0	q-value: 1.0
GO:0045329	carnitine biosynthetic process	biological_process	The chemical reactions and pathways resulting in the formation of carnitine (hydroxy-trimethyl aminobutyric acid), a compound that participates in the transfer of acyl groups across the inner mitochondrial membrane.	p-value: 1.0	q-value: 1.0
GO:0045333	cellular respiration	biological_process	The enzymatic release of energy from inorganic and organic compounds (especially carbohydrates and fats) which either requires oxygen (aerobic respiration) or does not (anaerobic respiration).	p-value: 1.0	q-value: 1.0
GO:0045334	clathrin-coated endocytic vesicle	cellular_component	A clathrin-coated, membrane-bounded intracellular vesicle formed by invagination of the plasma membrane around an extracellular substance.	p-value: 1.0	q-value: 1.0
GO:0045335	phagocytic vesicle	cellular_component	A membrane-bounded intracellular vesicle that arises from the ingestion of particulate material by phagocytosis.	p-value: 1.0	q-value: 1.0
GO:0045337	trans, trans-farnesyl diphosphate biosynthetic process	biological_process	The chemical reactions and pathways resulting in the formation of 2-trans,6-trans-farnesyl diphosphate from prenyl diphosphate.	p-value: 1.0	q-value: 1.0
GO:0045429	positive regulation of nitric oxide biosynthetic process	biological_process	Any process that activates or increases the frequency, rate or extent of the chemical reactions and pathways resulting in the formation of nitric oxide.	p-value: 1.0	q-value: 1.0
GO:0045450	bicoid mRNA localization	biological_process	Any process in which bicoid mRNA is transported to and maintained within the oocyte as part of the specification of the anterior/posterior axis.	p-value: 1.0	q-value: 1.0
GO:0045454	cell redox homeostasis	biological_process	Any process that maintains the redox environment of a cell or compartment within a cell.	p-value: 1.0	q-value: 1.0
GO:0045503	dynein light chain binding	molecular_function	Binding to a light chain of the dynein complex.	p-value: 1.0	q-value: 1.0
GO:0045504	dynein heavy chain binding	molecular_function	Binding to a heavy chain of the dynein complex.	p-value: 1.0	q-value: 1.0
GO:0045547	ditrans,polycis-polyprenyl diphosphate synthase [(2E,6E)-farnesyl diphosphate specific] activity	molecular_function	Catalysis of the reaction: (2E,6E)-farnesyl diphosphate + n isopentenyl diphosphate = a di-trans,poly-cis-polyprenyl diphosphate + n diphosphate.	p-value: 1.0	q-value: 1.0
GO:0045579	positive regulation of B cell differentiation	biological_process	Any process that activates or increases the frequency, rate or extent of B cell differentiation.	p-value: 1.0	q-value: 1.0
GO:0045661	regulation of myoblast differentiation	biological_process	Any process that modulates the frequency, rate or extent of myoblast differentiation. A myoblast is a mononucleate cell type that, by fusion with other myoblasts, gives rise to the myotubes that eventually develop into skeletal muscle fibers.	p-value: 1.0	q-value: 1.0
GO:0045663	positive regulation of myoblast differentiation	biological_process	Any process that activates or increases the frequency, rate or extent of myoblast differentiation. A myoblast is a mononucleate cell type that, by fusion with other myoblasts, gives rise to the myotubes that eventually develop into skeletal muscle fibers.	p-value: 1.0	q-value: 1.0
GO:0045664	regulation of neuron differentiation	biological_process	Any process that modulates the frequency, rate or extent of neuron differentiation.	p-value: 1.0	q-value: 1.0
GO:0045666	positive regulation of neuron differentiation	biological_process	Any process that activates or increases the frequency, rate or extent of neuron differentiation.	p-value: 1.0	q-value: 1.0
GO:0045717	negative regulation of fatty acid biosynthetic process	biological_process	Any process that stops, prevents, or reduces the frequency, rate or extent of the chemical reactions and pathways resulting in the formation of fatty acids.	p-value: 1.0	q-value: 1.0
GO:0045719	negative regulation of glycogen biosynthetic process	biological_process	Any process that stops, prevents, or reduces the frequency, rate or extent of the chemical reactions and pathways resulting in the formation of glycogen.	p-value: 1.0	q-value: 1.0
GO:0045724	positive regulation of cilium assembly	biological_process	Any process that activates or increases the frequency, rate or extent of the formation of a cilium.	p-value: 1.0	q-value: 1.0
GO:0045727	positive regulation of translation	biological_process	Any process that activates or increases the frequency, rate or extent of the chemical reactions and pathways resulting in the formation of proteins by the translation of mRNA or circRNA.	p-value: 1.0	q-value: 1.0
GO:0045732	positive regulation of protein catabolic process	biological_process	Any process that activates or increases the frequency, rate or extent of the chemical reactions and pathways resulting in the breakdown of a protein by the destruction of the native, active configuration, with or without the hydrolysis of peptide bonds.	p-value: 1.0	q-value: 1.0
GO:0045736	negative regulation of cyclin-dependent protein serine/threonine kinase activity	biological_process	Any process that stops, prevents, or reduces the frequency, rate or extent of cyclin-dependent protein serine/threonine kinase activity.	p-value: 1.0	q-value: 1.0
GO:0045737	positive regulation of cyclin-dependent protein serine/threonine kinase activity	biological_process	Any process that activates or increases the frequency, rate or extent of CDK activity.	p-value: 1.0	q-value: 1.0
GO:0045739	positive regulation of DNA repair	biological_process	Any process that activates or increases the frequency, rate or extent of DNA repair.	p-value: 1.0	q-value: 1.0
GO:0045742	positive regulation of epidermal growth factor receptor signaling pathway	biological_process	Any process that activates or increases the frequency, rate or extent of epidermal growth factor receptor signaling pathway activity.	p-value: 1.0	q-value: 1.0
GO:0045743	positive regulation of fibroblast growth factor receptor signaling pathway	biological_process	Any process that activates or increases the frequency, rate or extent of fibroblast growth factor receptor signaling pathway activity.	p-value: 1.0	q-value: 1.0
GO:0045746	negative regulation of Notch signaling pathway	biological_process	Any process that stops, prevents, or reduces the frequency, rate or extent of the Notch signaling pathway.	p-value: 1.0	q-value: 1.0
GO:0045747	positive regulation of Notch signaling pathway	biological_process	Any process that activates or increases the frequency, rate or extent of the Notch signaling pathway.	p-value: 1.0	q-value: 1.0
GO:0045773	positive regulation of axon extension	biological_process	Any process that activates or increases the frequency, rate or extent of axon extension.	p-value: 1.0	q-value: 1.0
GO:0045786	negative regulation of cell cycle	biological_process	Any process that stops, prevents or reduces the rate or extent of progression through the cell cycle.	p-value: 1.0	q-value: 1.0
GO:0045807	positive regulation of endocytosis	biological_process	Any process that activates or increases the frequency, rate or extent of endocytosis.	p-value: 1.0	q-value: 1.0
GO:0045823	positive regulation of heart contraction	biological_process	Any process that activates or increases the frequency, rate or extent of heart contraction.	p-value: 1.0	q-value: 1.0
GO:0045835	negative regulation of meiotic nuclear division	biological_process	Any process that stops, prevents, or reduces the frequency, rate or extent of meiosis.	p-value: 1.0	q-value: 1.0
GO:0045842	positive regulation of mitotic metaphase/anaphase transition	biological_process	Any process that activates or increases the frequency, rate or extent of the cell cycle process in which a cell progresses from metaphase to anaphase during mitosis, triggered by the activation of the anaphase promoting complex by Cdc20/Sleepy homolog which results in the degradation of Securin.	p-value: 1.0	q-value: 1.0
GO:0045862	positive regulation of proteolysis	biological_process	Any process that activates or increases the frequency, rate or extent of the hydrolysis of a peptide bond or bonds within a protein.	p-value: 1.0	q-value: 1.0
GO:0045879	negative regulation of smoothened signaling pathway	biological_process	Any process that stops, prevents, or reduces the frequency, rate or extent of smoothened signaling.	p-value: 1.0	q-value: 1.0
GO:0045880	positive regulation of smoothened signaling pathway	biological_process	Any process that activates or increases the frequency, rate or extent of smoothened signaling.	p-value: 1.0	q-value: 1.0
GO:0045899	positive regulation of RNA polymerase II transcription preinitiation complex assembly	biological_process	Any process that activates or increases the frequency, rate or extent of RNA polymerase II transcriptional preinitiation complex assembly.	p-value: 1.0	q-value: 1.0
GO:0045900	negative regulation of translational elongation	biological_process	Any process that stops, prevents, or reduces the frequency, rate or extent of translational elongation.	p-value: 1.0	q-value: 1.0
GO:0045901	positive regulation of translational elongation	biological_process	Any process that activates or increases the frequency, rate or extent of translational elongation.	p-value: 1.0	q-value: 1.0
GO:0045903	positive regulation of translational fidelity	biological_process	Any process that increases the ability of the translational apparatus to interpret the genetic code.	p-value: 1.0	q-value: 1.0
GO:0045921	positive regulation of exocytosis	biological_process	Any process that activates or increases the frequency, rate or extent of exocytosis.	p-value: 1.0	q-value: 1.0
GO:0045930	negative regulation of mitotic cell cycle	biological_process	Any process that stops, prevents or reduces the rate or extent of progression through the mitotic cell cycle.	p-value: 1.0	q-value: 1.0
GO:0045943	positive regulation of transcription by RNA polymerase I	biological_process	Any process that activates or increases the frequency, rate or extent of transcription mediated by RNA polymerase I.	p-value: 1.0	q-value: 1.0
GO:0045945	positive regulation of transcription by RNA polymerase III	biological_process	Any process that activates or increases the frequency, rate or extent of transcription mediated by RNA polymerase III.	p-value: 1.0	q-value: 1.0
GO:0045947	negative regulation of translational initiation	biological_process	Any process that stops, prevents, or reduces the frequency, rate or extent of translational initiation.	p-value: 1.0	q-value: 1.0
GO:0045948	positive regulation of translational initiation	biological_process	Any process that activates or increases the frequency, rate or extent of translational initiation.	p-value: 1.0	q-value: 1.0
GO:0045951	positive regulation of mitotic recombination	biological_process	Any process that activates or increases the frequency, rate or extent of DNA recombination during mitosis.	p-value: 1.0	q-value: 1.0
GO:0046015	regulation of transcription by glucose	biological_process	Any process involving glucose that modulates the frequency, rate or extent or transcription.	p-value: 1.0	q-value: 1.0
GO:0046033	AMP metabolic process	biological_process	The chemical reactions and pathways involving AMP, adenosine monophosphate.	p-value: 1.0	q-value: 1.0
GO:0046034	ATP metabolic process	biological_process	The chemical reactions and pathways involving ATP, adenosine triphosphate, a universally important coenzyme and enzyme regulator.	p-value: 1.0	q-value: 1.0
GO:0046040	IMP metabolic process	biological_process	The chemical reactions and pathways involving IMP, inosine monophosphate.	p-value: 1.0	q-value: 1.0
GO:0046069	cGMP catabolic process	biological_process	The chemical reactions and pathways resulting in the breakdown of cyclic GMP, guanosine 3',5'-phosphate.	p-value: 1.0	q-value: 1.0
GO:0046081	dUTP catabolic process	biological_process	The chemical reactions and pathways resulting in the breakdown of dUTP, deoxyuridine (5'-)triphosphate.	p-value: 1.0	q-value: 1.0
GO:0046084	adenine biosynthetic process	biological_process	The chemical reactions and pathways resulting in the formation of adenine, 6-aminopurine, one of the five main bases found in nucleic acids and a component of numerous important derivatives of its corresponding ribonucleoside, adenosine.	p-value: 1.0	q-value: 1.0
GO:0046166	glyceraldehyde-3-phosphate biosynthetic process	biological_process	The chemical reactions and pathways resulting in the formation of glyceraldehyde-3-phosphate, an important intermediate in glycolysis.	p-value: 1.0	q-value: 1.0
GO:0046167	glycerol-3-phosphate biosynthetic process	biological_process	The chemical reactions and pathways resulting in the formation of glycerol-3-phosphate, a phosphoric monoester of glycerol.	p-value: 1.0	q-value: 1.0
GO:0046168	glycerol-3-phosphate catabolic process	biological_process	The chemical reactions and pathways resulting in the breakdown of glycerol-3-phosphate, a phosphoric monoester of glycerol.	p-value: 1.0	q-value: 1.0
GO:0046177	obsolete D-gluconate catabolic process	biological_process	OBSOLETE. The chemical reactions and pathways resulting in the breakdown of D-gluconate, the anion of D-gluconic acid, the aldonic acid derived from glucose.	p-value: 1.0	q-value: 1.0
GO:0046294	formaldehyde catabolic process	biological_process	The chemical reactions and pathways resulting in the breakdown of formaldehyde (methanal, H2C=O), the simplest aldehyde.	p-value: 1.0	q-value: 1.0
GO:0046314	phosphocreatine biosynthetic process	biological_process	The chemical reactions and pathways resulting in the formation of phosphocreatine, a phosphagen of creatine which is synthesized and broken down by creatine phosphokinase.	p-value: 1.0	q-value: 1.0
GO:0046328	regulation of JNK cascade	biological_process	Any process that modulates the frequency, rate or extent of signal transduction mediated by the JNK cascade.	p-value: 1.0	q-value: 1.0
GO:0046339	diacylglycerol metabolic process	biological_process	The chemical reactions and pathways involving diacylglycerol, a glyceride in which any two of the R groups (positions not specified) are acyl groups while the remaining R group can be either H or an alkyl group.	p-value: 1.0	q-value: 1.0
GO:0046359	butyrate catabolic process	biological_process	The chemical reactions and pathways resulting in the breakdown of butyrate, the anion of butyric acid.	p-value: 1.0	q-value: 1.0
GO:0046403	polynucleotide 3'-phosphatase activity	molecular_function	Catalysis of the reaction: a 3'end (2'-deoxyribonucleotide 3'-phosphate)-DNA + H2O = a 3'-end 2'-deoxyribonucleotide-DNA + phosphate.	p-value: 1.0	q-value: 1.0
GO:0046404	ATP-dependent polydeoxyribonucleotide 5'-hydroxyl-kinase activity	molecular_function	Catalysis of the reaction: ATP + 5'-dephospho-DNA = ADP + 5'-phospho-DNA.	p-value: 1.0	q-value: 1.0
GO:0046416	D-amino acid metabolic process	biological_process	The chemical reactions and pathways involving D-amino acids, the D-enantiomers of amino acids.	p-value: 1.0	q-value: 1.0
GO:0046452	dihydrofolate metabolic process	biological_process	The chemical reactions and pathways involving dihydrofolate, the dihydroxylated derivative of folate.	p-value: 1.0	q-value: 1.0
GO:0046470	phosphatidylcholine metabolic process	biological_process	The chemical reactions and pathways involving phosphatidylcholines, any of a class of glycerophospholipids in which the phosphatidyl group is esterified to the hydroxyl group of choline. They are important constituents of cell membranes.	p-value: 1.0	q-value: 1.0
GO:0046475	glycerophospholipid catabolic process	biological_process	The chemical reactions and pathways resulting in the breakdown of glycerophospholipids, any derivative of glycerophosphate that contains at least one O-acyl, O-alkyl, or O-alkenyl group attached to the glycerol residue.	p-value: 1.0	q-value: 1.0
GO:0046477	glycosylceramide catabolic process	biological_process	The chemical reactions and pathways resulting in the breakdown of glycosylceramides, any compound formed by the replacement of the glycosidic hydroxyl group of a cyclic form of a monosaccharide (or derivative) by a ceramide group.	p-value: 1.0	q-value: 1.0
GO:0046498	obsolete S-adenosylhomocysteine metabolic process	biological_process	OBSOLETE. The chemical reactions and pathways involving S-adenosylhomocysteine; the L-enantiomer is formed from S-adenosylmethionine and is a strong inhibitor of S-adenosylmethionine-mediated methylation reactions. It can be cleaved to form adenosine and homocysteine.	p-value: 1.0	q-value: 1.0
GO:0046500	S-adenosylmethionine metabolic process	biological_process	The chemical reactions and pathways involving S-adenosylmethionine, S-(5'-adenosyl)-L-methionine, an important intermediate in one-carbon metabolism.	p-value: 1.0	q-value: 1.0
GO:0046512	sphingosine biosynthetic process	biological_process	The chemical reactions and pathways resulting in the formation of sphingosine (sphing-4-enine), trans-D-erytho-2-amino-octadec-4-ene-1,3-diol, a long chain amino diol sphingoid base that occurs in most sphingolipids in animal tissues.	p-value: 1.0	q-value: 1.0
GO:0046513	ceramide biosynthetic process	biological_process	The chemical reactions and pathways resulting in the formation of ceramides, any N-acylated sphingoid.	p-value: 1.0	q-value: 1.0
GO:0046514	ceramide catabolic process	biological_process	The chemical reactions and pathways resulting in the breakdown of ceramides, any N-acetylated sphingoid.	p-value: 1.0	q-value: 1.0
GO:0046525	xylosylprotein 4-beta-galactosyltransferase activity	molecular_function	Catalysis of the reaction: UDP-galactose + O-beta-D-xylosylprotein = UDP + 4-beta-D-galactosyl-O-beta-D-xylosylprotein.	p-value: 1.0	q-value: 1.0
GO:0046527	glucosyltransferase activity	molecular_function	Catalysis of the transfer of a glucosyl group to an acceptor molecule, typically another carbohydrate or a lipid.	p-value: 1.0	q-value: 1.0
GO:0046580	negative regulation of Ras protein signal transduction	biological_process	Any process that stops, prevents, or reduces the frequency, rate or extent of Ras protein signal transduction.	p-value: 1.0	q-value: 1.0
GO:0046627	negative regulation of insulin receptor signaling pathway	biological_process	Any process that stops, prevents, or reduces the frequency, rate or extent of insulin receptor signaling.	p-value: 1.0	q-value: 1.0
GO:0046654	tetrahydrofolate biosynthetic process	biological_process	The chemical reactions and pathways resulting in the formation of tetrahydrofolate, 5,6,7,8-tetrahydrofolic acid, a folate derivative bearing additional hydrogens on the pterin group.	p-value: 1.0	q-value: 1.0
GO:0046705	CDP biosynthetic process	biological_process	The chemical reactions and pathways resulting in the formation of CDP, cytidine (5'-)diphosphate.	p-value: 1.0	q-value: 1.0
GO:0046755	viral budding	biological_process	A viral process by which enveloped viruses acquire a host-derived membrane enriched in viral proteins to form their external envelope. The process starts when nucleocapsids, assembled or in the process of being built, induce formation of a membrane curvature in the host plasma or organelle membrane and wrap up in the forming bud. The process ends when the bud is eventually pinched off by membrane scission to release the enveloped particle into the lumenal or extracellular space.	p-value: 1.0	q-value: 1.0
GO:0046777	protein autophosphorylation	biological_process	The phosphorylation by a protein of one or more of its own amino acid residues (cis-autophosphorylation), or residues on an identical protein (trans-autophosphorylation).	p-value: 1.0	q-value: 1.0
GO:0046785	microtubule polymerization	biological_process	The addition of tubulin heterodimers to one or both ends of a microtubule.	p-value: 1.0	q-value: 1.0
GO:0046834	lipid phosphorylation	biological_process	The process of introducing one or more phosphate groups into a lipid, any member of a group of substances soluble in lipid solvents but only sparingly soluble in aqueous solvents.	p-value: 1.0	q-value: 1.0
GO:0046839	phospholipid dephosphorylation	biological_process	The process of removing one or more phosphate groups from a phosphorylated lipid, any member of a group of substances soluble in lipid solvents but only sparingly soluble in aqueous solvents.	p-value: 1.0	q-value: 1.0
GO:0046873	metal ion transmembrane transporter activity	molecular_function	Enables the transfer of metal ions from one side of a membrane to the other.	p-value: 1.0	q-value: 1.0
GO:0046875	ephrin receptor binding	molecular_function	Binding to an ephrin receptor.	p-value: 1.0	q-value: 1.0
GO:0046883	regulation of hormone secretion	biological_process	Any process that modulates the frequency, rate or extent of the regulated release of a hormone from a cell.	p-value: 1.0	q-value: 1.0
GO:0046890	regulation of lipid biosynthetic process	biological_process	Any process that modulates the frequency, rate or extent of the chemical reactions and pathways resulting in the formation of lipids.	p-value: 1.0	q-value: 1.0
GO:0046900	tetrahydrofolylpolyglutamate metabolic process	biological_process	The chemical reactions and pathways involving tetrahydrofolylpolyglutamate, a folate derivative comprising tetrahydrofolate attached to a chain of glutamate residues.	p-value: 1.0	q-value: 1.0
GO:0046914	transition metal ion binding	molecular_function	Binding to a transition metal ions; a transition metal is an element whose atom has an incomplete d-subshell of extranuclear electrons, or which gives rise to a cation or cations with an incomplete d-subshell. Transition metals often have more than one valency state. Biologically relevant transition metals include vanadium, manganese, iron, copper, cobalt, nickel, molybdenum and silver.	p-value: 1.0	q-value: 1.0
GO:0046920	alpha-(1->3)-fucosyltransferase activity	molecular_function	Catalysis of the transfer of an L-fucosyl group from GDP-beta-L-fucose to an acceptor molecule to form an alpha-(1->3) linkage.	p-value: 1.0	q-value: 1.0
GO:0046922	peptide-O-fucosyltransferase activity	molecular_function	Catalysis of the transfer of an alpha-L-fucosyl residue from GDP-beta-L-fucose to the serine hydroxy group of a protein acceptor.	p-value: 1.0	q-value: 1.0
GO:0046923	ER lumen protein retrieval receptor activity	molecular_function	Binding to an endoplasmic reticulum (ER) retention sequence, a short stretch of amino acids found in a protein that acts as a signal to retain the protein within the ER.	p-value: 1.0	q-value: 1.0
GO:0046933	proton-transporting ATP synthase activity, rotational mechanism	molecular_function	Enables the synthesis of ATP from ADP and phosphate by the transfer of protons from one side of a membrane to the other by a rotational mechanism driven by a gradient according to the reaction: ADP + phosphate + 5 H+(out) => ATP + H2O + 4 H+(in).	p-value: 1.0	q-value: 1.0
GO:0046935	1-phosphatidylinositol-3-kinase regulator activity	molecular_function	Modulates the activity of the enzyme 1-phosphatidylinositol-3-kinase activity.	p-value: 1.0	q-value: 1.0
GO:0046951	ketone body biosynthetic process	biological_process	The chemical reactions and pathways resulting in the formation of ketone bodies, any one of the three substances: acetoacetate, D-3-hydroxybutyrate (beta-hydroxybutyrate) or acetone. Biosynthesis involves the formation of hydroxymethylglutaryl-CoA, which is cleaved to acetate and acetyl-CoA.	p-value: 1.0	q-value: 1.0
GO:0046961	proton-transporting ATPase activity, rotational mechanism	molecular_function	Enables the transfer of protons from one side of a membrane to the other by a rotational mechanism according to the reaction: ATP + H2O + 4 H+(in) => ADP + phosphate + 5 H+(out).	p-value: 1.0	q-value: 1.0
GO:0046964	3'-phosphoadenosine 5'-phosphosulfate transmembrane transporter activity	molecular_function	Enables the transfer of 3'-phosphoadenosine 5'-phosphosulfate, a naturally occurring mixed anhydride synthesized from adenosine 5'-phosphosulfate, from one side of a membrane to the other.	p-value: 1.0	q-value: 1.0
GO:0046974	histone H3K9 methyltransferase activity	molecular_function	Catalysis of the reaction: S-adenosyl-L-methionine + histone H3 L-lysine (position 9) = S-adenosyl-L-homocysteine + histone H3 N6-methyl-L-lysine (position 9). This reaction is the addition of up to three methyl groups to the lysine residue at position 9 of the histone H3 protein.	p-value: 1.0	q-value: 1.0
GO:0046976	histone H3K27 methyltransferase activity	molecular_function	Catalysis of the reaction: S-adenosyl-L-methionine + histone H3 L-lysine (position 27) = S-adenosyl-L-homocysteine + histone H3 N6-methyl-L-lysine (position 27). This reaction is the addition of a methyl group to the lysine residue at position 27 of the histone H3 protein.	p-value: 1.0	q-value: 1.0
GO:0047057	vitamin-K-epoxide reductase (warfarin-sensitive) activity	molecular_function	Catalysis of the reaction: phylloquinol + a protein with a disulfide bond = phylloquinone + a protein with reduced L-cysteine residues.	p-value: 1.0	q-value: 1.0
GO:0047134	protein-disulfide reductase [NAD(P)H] activity	molecular_function	Catalysis of the reaction: protein-dithiol + NAD(P)+ = protein-disulfide + NAD(P)H + H+.	p-value: 1.0	q-value: 1.0
GO:0047184	1-acylglycerophosphocholine O-acyltransferase activity	molecular_function	Catalysis of the reaction: 1-acyl-sn-glycero-3-phosphocholine + acyl-CoA = phosphatidylcholine + CoA.	p-value: 1.0	q-value: 1.0
GO:0047238	glucuronosyl-N-acetylgalactosaminyl-proteoglycan 4-beta-N-acetylgalactosaminyltransferase activity	molecular_function	Catalysis of the reaction: D-glucuronyl-N-acetyl-1,3-beta-D-galactosaminylproteoglycan + UDP-N-acetylgalactosamine = N-acetyl-D-galactosaminyl-1,4-beta-D-glucuronyl-N-acetyl-1,3-beta-D-galactosaminylproteoglycan + UDP.	p-value: 1.0	q-value: 1.0
GO:0047389	glycerophosphocholine phosphodiesterase activity	molecular_function	Catalysis of the reaction: H2O + L-1-glycero-3-phosphocholine = glycerol-3-phosphate + choline.	p-value: 1.0	q-value: 1.0
GO:0047429	nucleoside triphosphate diphosphatase activity	molecular_function	Catalysis of the reaction: a nucleoside triphosphate + H2O = a nucleotide + H+ + diphosphate.	p-value: 1.0	q-value: 1.0
GO:0047444	N-acylneuraminate-9-phosphate synthase activity	molecular_function	Catalysis of the reaction: H2O + phosphoenolpyruvate + N-acyl-D-mannosamine 6-phosphate = phosphate + N-acylneuraminate 9-phosphate.	p-value: 1.0	q-value: 1.0
GO:0047453	ATP-dependent NAD(P)H-hydrate dehydratase activity	molecular_function	Catalysis of the reaction: (6S)-6beta-hydroxy-1,4,5,6-tetrahydronicotinamide adenine dinucleotide + ATP = ADP + H+ + NAD(P)H + phosphate.	p-value: 1.0	q-value: 1.0
GO:0047464	heparosan-N-sulfate-glucuronate 5-epimerase activity	molecular_function	Catalysis of the reaction: (heparosan-N-sulfate)(n) = (heparan-N-sulfate)(n). Converts D-glucosyluronate residues to L-iduronate residues.	p-value: 1.0	q-value: 1.0
GO:0047493	ceramide cholinephosphotransferase activity	molecular_function	Catalysis of the reaction: CDP-choline + ceramide = CMP + H+ + sphingomyelin.	p-value: 1.0	q-value: 1.0
GO:0047496	vesicle transport along microtubule	biological_process	The directed movement of a vesicle along a microtubule, mediated by motor proteins. This process begins with the attachment of a vesicle to a microtubule, and ends when the vesicle reaches its final destination.	p-value: 1.0	q-value: 1.0
GO:0047498	obsolete calcium-dependent phospholipase A2 activity	molecular_function	OBSOLETE. Catalysis of the reaction: phosphatidylcholine + H2O = 1-acylglycerophosphocholine + a carboxylate. This reaction requires Ca2+.	p-value: 1.0	q-value: 1.0
GO:0047499	obsolete calcium-independent phospholipase A2 activity	molecular_function	OBSOLETE. Catalysis of the reaction: phosphatidylcholine + H2O = 1-acylglycerophosphocholine + a carboxylate. This reaction does not require Ca2+.	p-value: 1.0	q-value: 1.0
GO:0047522	15-oxoprostaglandin 13-reductase [NAD(P)+] activity	molecular_function	Catalysis of the reaction: 13,14-dihydro-15-oxo-prostaglandin E2 + NAD(P)+ = 15-oxoprostaglandin E2 + H+ + NAD(P)H.	p-value: 1.0	q-value: 1.0
GO:0047536	L-2-aminoadipate:2-oxoglutarate transaminase activity	molecular_function	Catalysis of the reaction: L-2-aminoadipate + 2-oxoglutarate = 2-oxoadipate + L-glutamate.	p-value: 1.0	q-value: 1.0
GO:0047545	(S)-2-hydroxyglutarate dehydrogenase activity	molecular_function	Catalysis of the reaction: (S)-2-hydroxyglutarate + acceptor = 2-oxoglutarate + reduced acceptor.	p-value: 1.0	q-value: 1.0
GO:0047555	3',5'-cyclic-GMP phosphodiesterase activity	molecular_function	Catalysis of the reaction: 3',5'-cyclic GMP + H2O = GMP + H+.	p-value: 1.0	q-value: 1.0
GO:0047560	3-dehydrosphinganine reductase activity	molecular_function	Catalysis of the reaction: NADP+ + sphinganine = 3-dehydrosphinganine + H+ + NADPH.	p-value: 1.0	q-value: 1.0
GO:0047617	fatty acyl-CoA hydrolase activity	molecular_function	Catalysis of the reaction: a fatty acyl-CoA + H2O = a fatty acid + CoA + H+.	p-value: 1.0	q-value: 1.0
GO:0047620	acylglycerol kinase activity	molecular_function	Catalysis of the reaction: ATP + acylglycerol = ADP + acyl-sn-glycerol 3-phosphate.	p-value: 1.0	q-value: 1.0
GO:0047631	ADP-ribose diphosphatase activity	molecular_function	Catalysis of the reaction: ADP-ribose + H2O = AMP + D-ribose 5-phosphate.	p-value: 1.0	q-value: 1.0
GO:0047710	bis(5'-adenosyl)-triphosphatase activity	molecular_function	Catalysis of the reaction: P(1),P(3)-bis(5'-adenosyl) triphosphate + H2O = ADP + AMP + 2 H+.	p-value: 1.0	q-value: 1.0
GO:0047874	dolichyldiphosphatase activity	molecular_function	Catalysis of the reaction: a di-trans,poly-cis-dolichyl diphosphate + H2O = a di-trans,poly-cis-dolichyl phosphate + phosphate + H+.	p-value: 1.0	q-value: 1.0
GO:0047875	ecdysone oxidase activity	molecular_function	Catalysis of the reaction: Ecdysone + O2 = 3-dehydroecdysone + H2O2.	p-value: 1.0	q-value: 1.0
GO:0047952	glycerol-3-phosphate dehydrogenase [NAD(P)+] activity	molecular_function	Catalysis of the reaction: sn-glycerol 3-phosphate + NAD(P)+ = glycerone phosphate + NAD(P)H + H+.	p-value: 1.0	q-value: 1.0
GO:0048011	neurotrophin TRK receptor signaling pathway	biological_process	The series of molecular signals initiated by neurotrophin binding to its receptor on the surface of a target cell where the receptor possesses tyrosine kinase activity, and ending with the regulation of a downstream cellular process, e.g. transcription.	p-value: 1.0	q-value: 1.0
GO:0048013	ephrin receptor signaling pathway	biological_process	The series of molecular signals initiated by ephrin binding to its receptor, and ending with the regulation of a downstream cellular process, e.g. transcription.	p-value: 1.0	q-value: 1.0
GO:0048018	receptor ligand activity	molecular_function	The activity of a gene product that interacts with a receptor to effect a change in the activity of the receptor. Ligands may be produced by the same cell that expresses the receptor. Ligands may also be expressed at the plasma membrane of an adjacent cell (e.g. Notch ligands) or be secreted and diffuse extracellularly from their point of origin to the receiving cell (e.g. interleukins).	p-value: 1.0	q-value: 1.0
GO:0048019	receptor antagonist activity	molecular_function	The activity of a gene product that interacts with a receptor to decrease the ability of the receptor agonist to bind and activate the receptor.	p-value: 1.0	q-value: 1.0
GO:0048024	regulation of mRNA splicing, via spliceosome	biological_process	Any process that modulates the frequency, rate or extent of mRNA splicing via a spliceosomal mechanism.	p-value: 1.0	q-value: 1.0
GO:0048026	positive regulation of mRNA splicing, via spliceosome	biological_process	Any process that activates or increases the rate or extent of mRNA splicing via a spliceosomal mechanism.	p-value: 1.0	q-value: 1.0
GO:0048029	monosaccharide binding	molecular_function	Binding to a monosaccharide. Monosaccharides are the simplest carbohydrates; they are polyhydroxy aldehydes H[CH(OH)]nC(=O)H or polyhydroxy ketones H[CHOH]nC(=O)[CHOH]mH with three or more carbon atoms. They form the constitutional repeating units of oligo- and polysaccharides.	p-value: 1.0	q-value: 1.0
GO:0048038	quinone binding	molecular_function	Binding to a quinone, any member of a class of diketones derivable from aromatic compounds by conversion of two CH groups into CO groups with any necessary rearrangement of double bonds.	p-value: 1.0	q-value: 1.0
GO:0048039	ubiquinone binding	molecular_function	Binding to ubiquinone, a quinone derivative with a tail of isoprene units.	p-value: 1.0	q-value: 1.0
GO:0048040	UDP-glucuronate decarboxylase activity	molecular_function	Catalysis of the reaction: H+ + UDP-alpha-D-glucuronate = CO2 + UDP-alpha-D-xylose.	p-value: 1.0	q-value: 1.0
GO:0048066	developmental pigmentation	biological_process	The developmental process that results in the deposition of coloring matter in an organism, tissue or cell.	p-value: 1.0	q-value: 1.0
GO:0048167	regulation of synaptic plasticity	biological_process	A process that modulates synaptic plasticity, the ability of synapses to change as circumstances require. They may alter function, such as increasing or decreasing their sensitivity, or they may increase or decrease in actual numbers.	p-value: 1.0	q-value: 1.0
GO:0048168	regulation of neuronal synaptic plasticity	biological_process	A process that modulates neuronal synaptic plasticity, the ability of neuronal synapses to change as circumstances require. They may alter function, such as increasing or decreasing their sensitivity, or they may increase or decrease in actual numbers.	p-value: 1.0	q-value: 1.0
GO:0048179	activin receptor complex	cellular_component	A protein complex that acts as an activin receptor. Heterodimeric activin receptors, comprising one Type I activin receptor and one Type II receptor polypeptide, and heterotrimeric receptors have been observed.	p-value: 1.0	q-value: 1.0
GO:0048185	activin binding	molecular_function	Binding to activin, a dimer of inhibin-beta subunits.	p-value: 1.0	q-value: 1.0
GO:0048193	Golgi vesicle transport	biological_process	The directed movement of substances into, out of or within the Golgi apparatus, mediated by vesicles.	p-value: 1.0	q-value: 1.0
GO:0048194	Golgi vesicle budding	biological_process	The evagination of the Golgi membrane, resulting in formation of a vesicle.	p-value: 1.0	q-value: 1.0
GO:0048205	COPI coating of Golgi vesicle	biological_process	The addition of COPI proteins and adaptor proteins to Golgi membranes during the formation of transport vesicles, forming a vesicle coat.	p-value: 1.0	q-value: 1.0
GO:0048208	COPII vesicle coat assembly	biological_process	The addition of COPII proteins and adaptor proteins to ER membranes during the formation of transport vesicles, forming a vesicle coat.	p-value: 1.0	q-value: 1.0
GO:0048210	Golgi vesicle fusion to target membrane	biological_process	The joining of the lipid bilayer membrane around a Golgi transport vesicle to the target lipid bilayer membrane.	p-value: 1.0	q-value: 1.0
GO:0048211	obsolete Golgi vesicle docking	biological_process	OBSOLETE. The initial attachment of a Golgi transport vesicle membrane to a target membrane, mediated by proteins protruding from the membrane of the Golgi vesicle and the target membrane.	p-value: 1.0	q-value: 1.0
GO:0048250	iron import into the mitochondrion	biological_process	The process in which iron is transported from the cytosol into the mitochondrial matrix.	p-value: 1.0	q-value: 1.0
GO:0048254	snoRNA localization	biological_process	Any process in which small nucleolar RNA is transported to, or maintained in, a specific location.	p-value: 1.0	q-value: 1.0
GO:0048255	mRNA stabilization	biological_process	Prevention of degradation of mRNA molecules. In the absence of compensating changes in other processes, the slowing of mRNA degradation can result in an overall increase in the population of active mRNA molecules.	p-value: 1.0	q-value: 1.0
GO:0048257	3'-flap endonuclease activity	molecular_function	Catalysis of the cleavage of a 3' flap structure in DNA, but not other DNA structures; processes the 3' ends of Okazaki fragments in lagging strand DNA synthesis.	p-value: 1.0	q-value: 1.0
GO:0048259	regulation of receptor-mediated endocytosis	biological_process	Any process that modulates the frequency, rate or extent of receptor mediated endocytosis, the uptake of external materials by cells, utilizing receptors to ensure specificity of transport.	p-value: 1.0	q-value: 1.0
GO:0048278	obsolete vesicle docking	biological_process	OBSOLETE. The initial attachment of a transport vesicle membrane to the target membrane, mediated by proteins protruding from the membrane of the vesicle and the target membrane. Docking requires only that the two membranes come close enough for these proteins to interact and adhere.	p-value: 1.0	q-value: 1.0
GO:0048280	vesicle fusion with Golgi apparatus	biological_process	The joining of the lipid bilayer membrane around a vesicle to the lipid bilayer membrane around the Golgi.	p-value: 1.0	q-value: 1.0
GO:0048284	organelle fusion	biological_process	The creation of a single organelle from two or more organelles.	p-value: 1.0	q-value: 1.0
GO:0048311	mitochondrion distribution	biological_process	Any process that establishes the spatial arrangement of mitochondria between and within cells.	p-value: 1.0	q-value: 1.0
GO:0048312	intracellular distribution of mitochondria	biological_process	Any process that establishes the spatial arrangement of mitochondria within the cell.	p-value: 1.0	q-value: 1.0
GO:0048468	cell development	biological_process	The cellular developmental process in which a specific cell progresses from an immature to a mature state. Cell development start once cell commitment has taken place.	p-value: 1.0	q-value: 1.0
GO:0048471	perinuclear region of cytoplasm	cellular_component	Cytoplasm situated near, or occurring around, the nucleus.	p-value: 1.0	q-value: 1.0
GO:0048476	Holliday junction resolvase complex	cellular_component	An endodeoxyribonuclease complex that resolves the 4-way DNA intermediates of a Holliday junction into two separate duplex DNA molecules. Can be branch-migration associated.	p-value: 1.0	q-value: 1.0
GO:0048477	oogenesis	biological_process	The complete process of formation and maturation of an ovum or female gamete from a primordial female germ cell. Examples of this process are found in Mus musculus and Drosophila melanogaster.	p-value: 1.0	q-value: 1.0
GO:0048487	beta-tubulin binding	molecular_function	Binding to the microtubule constituent protein beta-tubulin.	p-value: 1.0	q-value: 1.0
GO:0048489	synaptic vesicle transport	biological_process	The directed movement of synaptic vesicles.	p-value: 1.0	q-value: 1.0
GO:0048490	anterograde synaptic vesicle transport	biological_process	The directed movement of synaptic vesicle along axonal microtubules from the cell body to the presynapse.	p-value: 1.0	q-value: 1.0
GO:0048495	Roundabout binding	molecular_function	Binding to Roundabout (ROBO) receptor, a transmembrane receptor.	p-value: 1.0	q-value: 1.0
GO:0048499	synaptic vesicle membrane organization	biological_process	A process that is carried out at the cellular level which results in the assembly, arrangement of constituent parts, or disassembly of the membrane surrounding a synaptic vesicle.	p-value: 1.0	q-value: 1.0
GO:0048512	circadian behavior	biological_process	The specific behavior of an organism that recurs with a regularity of approximately 24 hours.	p-value: 1.0	q-value: 1.0
GO:0048513	animal organ development	biological_process	Development of a tissue or tissues that work together to perform a specific function or functions. Development pertains to the process whose specific outcome is the progression of a structure over time, from its formation to the mature structure. Organs are commonly observed as visibly distinct structures, but may also exist as loosely associated clusters of cells that work together to perform a specific function or functions.	p-value: 1.0	q-value: 1.0
GO:0048598	embryonic morphogenesis	biological_process	The process in which anatomical structures are generated and organized during the embryonic phase. The embryonic phase begins with zygote formation. The end of the embryonic phase is organism-specific. For example, it would be at birth for mammals, larval hatching for insects and seed dormancy in plants.	p-value: 1.0	q-value: 1.0
GO:0048619	embryonic hindgut morphogenesis	biological_process	The process in which the anatomical structures of the hindgut are generated and organized, during the embryonic phase.	p-value: 1.0	q-value: 1.0
GO:0048665	neuron fate specification	biological_process	The process in which a cell becomes capable of differentiating autonomously into a neuron in an environment that is neutral with respect to the developmental pathway. Upon specification, the cell fate can be reversed.	p-value: 1.0	q-value: 1.0
GO:0048666	neuron development	biological_process	The process whose specific outcome is the progression of a neuron over time, from initial commitment of the cell to a specific fate, to the fully functional differentiated cell.	p-value: 1.0	q-value: 1.0
GO:0048675	axon extension	biological_process	Long distance growth of a single axon process involved in cellular development.	p-value: 1.0	q-value: 1.0
GO:0048678	response to axon injury	biological_process	Any process that results in a change in state or activity of a cell or an organism (in terms of movement, secretion, enzyme production, gene expression, etc.) as a result of an axon injury stimulus.	p-value: 1.0	q-value: 1.0
GO:0048699	generation of neurons	biological_process	The process in which nerve cells are generated. This includes the production of neuroblasts and their differentiation into neurons.	p-value: 1.0	q-value: 1.0
GO:0048787	presynaptic active zone membrane	cellular_component	The membrane portion of the presynaptic active zone; it is the site where docking and fusion of synaptic vesicles occurs for the release of neurotransmitters.	p-value: 1.0	q-value: 1.0
GO:0048788	cytoskeleton of presynaptic active zone	cellular_component	The specialized cytoskeletal matrix of the presynaptic active zone. It has specialized functions in organizing synaptic events such as immobilisation or translocation of synaptic vesicles, and assembling active zone components. It is believed to form a molecular scaffold that organizes neurotransmitter release sites.	p-value: 1.0	q-value: 1.0
GO:0048790	maintenance of presynaptic active zone structure	biological_process	A process which maintains the organization and the arrangement of proteins at the active zone to ensure the fusion and docking of vesicles and the release of neurotransmitters.	p-value: 1.0	q-value: 1.0
GO:0048791	calcium ion-regulated exocytosis of neurotransmitter	biological_process	The release of a neurotransmitter into the synaptic cleft by exocytosis of synaptic vesicles, where the release step is dependent on a rise in cytosolic calcium ion levels.	p-value: 1.0	q-value: 1.0
GO:0048812	neuron projection morphogenesis	biological_process	The process in which the anatomical structures of a neuron projection are generated and organized. A neuron projection is any process extending from a neural cell, such as axons or dendrites.	p-value: 1.0	q-value: 1.0
GO:0048813	dendrite morphogenesis	biological_process	The process in which the anatomical structures of a dendrite are generated and organized.	p-value: 1.0	q-value: 1.0
GO:0048814	regulation of dendrite morphogenesis	biological_process	Any process that modulates the frequency, rate or extent of dendrite morphogenesis.	p-value: 1.0	q-value: 1.0
GO:0048821	erythrocyte development	biological_process	The process whose specific outcome is the progression of an erythrocyte over time, from its formation to the mature structure.	p-value: 1.0	q-value: 1.0
GO:0048854	brain morphogenesis	biological_process	The process in which the anatomical structures of the brain are generated and organized. The brain is one of the two components of the central nervous system and is the center of thought and emotion. It is responsible for the coordination and control of bodily activities and the interpretation of information from the senses (sight, hearing, smell, etc.).	p-value: 1.0	q-value: 1.0
GO:0048870	cell motility	biological_process	Any process involved in the controlled self-propelled movement of a cell that results in translocation of the cell from one place to another.	p-value: 1.0	q-value: 1.0
GO:0050023	L-fuconate dehydratase activity	molecular_function	Catalysis of the reaction: L-fuconate = 2-dehydro-3-deoxy-L-fuconate + H2O.	p-value: 1.0	q-value: 1.0
GO:0050038	L-xylulose reductase (NADPH) activity	molecular_function	Catalysis of the reaction: NADP+ + xylitol = L-xylulose + H+ + NADPH.	p-value: 1.0	q-value: 1.0
GO:0050113	inositol oxygenase activity	molecular_function	Catalysis of the reaction: myo-inositol + O2 = D-glucuronate + H2O + H+.	p-value: 1.0	q-value: 1.0
GO:0050152	omega-amidase activity	molecular_function	Catalysis of the reaction: a monoamide of a dicarboxylic acid + H2O = a dicarboxylate + NH4+. Substrates include 2-oxosuccinamate and 2-oxoglutaramate, which get converted to oxaloacetate and 2-oxoglutarate, respectively.	p-value: 1.0	q-value: 1.0
GO:0050211	procollagen galactosyltransferase activity	molecular_function	Catalysis of the reaction: UDP-galactose + procollagen 5-hydroxy-L-lysine = UDP + procollagen 5-(D-galactosyloxy)-L-lysine.	p-value: 1.0	q-value: 1.0
GO:0050220	prostaglandin-E synthase activity	molecular_function	Catalysis of the reaction: prostaglandin H(2) = prostaglandin E(2).	p-value: 1.0	q-value: 1.0
GO:0050265	RNA uridylyltransferase activity	molecular_function	Catalysis of the reaction: UTP + RNA(n) = diphosphate + RNA(n+1).	p-value: 1.0	q-value: 1.0
GO:0050290	sphingomyelin phosphodiesterase D activity	molecular_function	Catalysis of the reaction: H2O + sphingomyelin = ceramide 1-phosphate + choline + H+.	p-value: 1.0	q-value: 1.0
GO:0050291	sphingosine N-acyltransferase activity	molecular_function	Catalysis of the reaction: acyl-CoA + sphingosine = CoA + N-acylsphingosine.	p-value: 1.0	q-value: 1.0
GO:0050313	sulfur dioxygenase activity	molecular_function	Catalysis of the reaction: S-sulfanylglutathione + O2 + H2O = sulfite + glutathione + 2 H+.	p-value: 1.0	q-value: 1.0
GO:0050353	trimethyllysine dioxygenase activity	molecular_function	Catalysis of the reaction: 2-oxoglutarate + N(6),N(6),N(6)-trimethyl-L-lysine + O2 = 3-hydroxy-N(6),N(6),N(6)-trimethyl-L-lysine + CO2 + succinate.	p-value: 1.0	q-value: 1.0
GO:0050428	3'-phosphoadenosine 5'-phosphosulfate biosynthetic process	biological_process	The chemical reactions and pathways resulting in the formation of 3'-phosphoadenosine 5'-phosphosulfate, a naturally occurring mixed anhydride. It is an intermediate in the formation of a variety of sulfo compounds in biological systems.	p-value: 1.0	q-value: 1.0
GO:0050435	amyloid-beta metabolic process	biological_process	The chemical reactions and pathways involving amyloid-beta, a glycoprotein associated with Alzheimer's disease, and its precursor, amyloid precursor protein (APP).	p-value: 1.0	q-value: 1.0
GO:0050482	arachidonate secretion	biological_process	The controlled release of arachidonic acid from a cell or a tissue.	p-value: 1.0	q-value: 1.0
GO:0050667	homocysteine metabolic process	biological_process	The chemical reactions and pathways involving homocysteine, the amino acid alpha-amino-gamma-mercaptobutanoic acid. Homocysteine is an important intermediate in the metabolic reactions of its S-methyl derivative, methionine.	p-value: 1.0	q-value: 1.0
GO:0050699	WW domain binding	molecular_function	Binding to a WW domain of a protein, a small module composed of 40 amino acids and plays a role in mediating protein-protein interactions via proline-rich regions.	p-value: 1.0	q-value: 1.0
GO:0050750	low-density lipoprotein particle receptor binding	molecular_function	Binding to a low-density lipoprotein receptor.	p-value: 1.0	q-value: 1.0
GO:0050767	regulation of neurogenesis	biological_process	Any process that modulates the frequency, rate or extent of neurogenesis, the generation of cells in the nervous system.	p-value: 1.0	q-value: 1.0
GO:0050769	positive regulation of neurogenesis	biological_process	Any process that activates or increases the frequency, rate or extent of neurogenesis, the generation of cells within the nervous system.	p-value: 1.0	q-value: 1.0
GO:0050770	regulation of axonogenesis	biological_process	Any process that modulates the frequency, rate or extent of axonogenesis, the generation of an axon, the long process of a neuron.	p-value: 1.0	q-value: 1.0
GO:0050780	dopamine receptor binding	molecular_function	Binding to a dopamine receptor.	p-value: 1.0	q-value: 1.0
GO:0050790	regulation of catalytic activity	biological_process	Any process that modulates the activity of an enzyme.	p-value: 1.0	q-value: 1.0
GO:0050801	monoatomic ion homeostasis	biological_process	Any process involved in the maintenance of an internal steady state of monoatomic ions within an organism or cell. Monatomic ions (also called simple ions) are ions consisting of exactly one atom.	p-value: 1.0	q-value: 1.0
GO:0050803	regulation of synapse structure or activity	biological_process	Any process that modulates the physical form or the activity of a synapse, the junction between a neuron and a target (neuron, muscle, or secretory cell).	p-value: 1.0	q-value: 1.0
GO:0050806	positive regulation of synaptic transmission	biological_process	Any process that activates or increases the frequency, rate or extent of synaptic transmission, the process of communication from a neuron to a target (neuron, muscle, or secretory cell) across a synapse.	p-value: 1.0	q-value: 1.0
GO:0050811	GABA receptor binding	molecular_function	Binding to a gamma-aminobutyric acid (GABA, 4-aminobutyrate) receptor.	p-value: 1.0	q-value: 1.0
GO:0050821	protein stabilization	biological_process	Any process involved in maintaining the structure and integrity of a protein and preventing it from degradation or aggregation.	p-value: 1.0	q-value: 1.0
GO:0050829	defense response to Gram-negative bacterium	biological_process	Reactions triggered in response to the presence of a Gram-negative bacterium that act to protect the cell or organism.	p-value: 1.0	q-value: 1.0
GO:0050830	defense response to Gram-positive bacterium	biological_process	Reactions triggered in response to the presence of a Gram-positive bacterium that act to protect the cell or organism.	p-value: 1.0	q-value: 1.0
GO:0050833	pyruvate transmembrane transporter activity	molecular_function	Enables the transfer of pyruvate, 2-oxopropanoate, from one side of a membrane to the other.	p-value: 1.0	q-value: 1.0
GO:0050840	extracellular matrix binding	molecular_function	Binding to a component of the extracellular matrix.	p-value: 1.0	q-value: 1.0
GO:0050848	regulation of calcium-mediated signaling	biological_process	Any process that modulates the frequency, rate or extent of calcium-mediated signaling, the process in which a cell uses calcium ions to convert an extracellular signal into a response.	p-value: 1.0	q-value: 1.0
GO:0050919	negative chemotaxis	biological_process	The directed movement of a motile cell or organism towards a lower concentration of a chemical.	p-value: 1.0	q-value: 1.0
GO:0050953	sensory perception of light stimulus	biological_process	The series of events required for an organism to receive a sensory light stimulus, convert it to a molecular signal, and recognize and characterize the signal. This is a neurological process.	p-value: 1.0	q-value: 1.0
GO:0050954	sensory perception of mechanical stimulus	biological_process	The series of events required for an organism to receive a sensory mechanical stimulus, convert it to a molecular signal, and recognize and characterize the signal. This is a neurological process.	p-value: 1.0	q-value: 1.0
GO:0050998	nitric-oxide synthase binding	molecular_function	Binding to nitric-oxide synthase.	p-value: 1.0	q-value: 1.0
GO:0051010	microtubule plus-end binding	molecular_function	Binding to the plus end of a microtubule.	p-value: 1.0	q-value: 1.0
GO:0051011	microtubule minus-end binding	molecular_function	Binding to the minus end of a microtubule.	p-value: 1.0	q-value: 1.0
GO:0051014	actin filament severing	biological_process	The process in which an actin filament is broken down into smaller filaments.	p-value: 1.0	q-value: 1.0
GO:0051016	barbed-end actin filament capping	biological_process	The binding of a protein or protein complex to the barbed (or plus) end of an actin filament, thus preventing the addition, exchange or removal of further actin subunits.	p-value: 1.0	q-value: 1.0
GO:0051018	protein kinase A binding	molecular_function	Binding to a protein kinase A.	p-value: 1.0	q-value: 1.0
GO:0051019	mitogen-activated protein kinase binding	molecular_function	Binding to a mitogen-activated protein kinase.	p-value: 1.0	q-value: 1.0
GO:0051026	chiasma assembly	biological_process	The cell cycle process in which a connection between chromatids assembles, indicating where an exchange of homologous segments has taken place by the crossing-over of non-sister chromatids.	p-value: 1.0	q-value: 1.0
GO:0051028	mRNA transport	biological_process	The directed movement of mRNA, messenger ribonucleic acid, into, out of or within a cell, or between cells, by means of some agent such as a transporter or pore.	p-value: 1.0	q-value: 1.0
GO:0051049	regulation of transport	biological_process	Any process that modulates the frequency, rate or extent of the directed movement of substances (such as macromolecules, small molecules, ions) into, out of or within a cell, or between cells, by means of some agent such as a transporter or pore.	p-value: 1.0	q-value: 1.0
GO:0051083	'de novo' cotranslational protein folding	biological_process	The process of assisting in the correct noncovalent assembly of the ribosome-bound nascent chains of a multidomain protein whilst other parts of the protein are still being translated.	p-value: 1.0	q-value: 1.0
GO:0051091	obsolete positive regulation of DNA-binding transcription factor activity	biological_process	OBSOLETE. Any process that activates or increases the frequency, rate or extent of activity of a transcription factor, any factor involved in the initiation or regulation of transcription.	p-value: 1.0	q-value: 1.0
GO:0051096	positive regulation of helicase activity	biological_process	Any process that activates or increases the activity of a helicase.	p-value: 1.0	q-value: 1.0
GO:0051103	obsolete DNA ligation involved in DNA repair	biological_process	OBSOLETE. The re-formation of a broken phosphodiester bond in the DNA backbone, carried out by DNA ligase, that contributes to DNA repair.	p-value: 1.0	q-value: 1.0
GO:0051117	ATPase binding	molecular_function	Binding to an ATPase, any enzyme that catalyzes the hydrolysis of ATP.	p-value: 1.0	q-value: 1.0
GO:0051125	regulation of actin nucleation	biological_process	Any process that modulates the frequency, rate or extent of actin nucleation, the initial step in the formation of an actin filament in which actin monomers combine to form a new filament.	p-value: 1.0	q-value: 1.0
GO:0051131	chaperone-mediated protein complex assembly	biological_process	The aggregation, arrangement and bonding together of a set of components to form a protein complex, mediated by chaperone molecules that do not form part of the finished complex.	p-value: 1.0	q-value: 1.0
GO:0051156	glucose 6-phosphate metabolic process	biological_process	The chemical reactions and pathways involving glucose 6-phosphate, a monophosphorylated derivative of glucose with the phosphate group attached to C-6.	p-value: 1.0	q-value: 1.0
GO:0051180	vitamin transport	biological_process	The directed movement of vitamins into, out of or within a cell, or between cells, by means of some agent such as a transporter or pore. A vitamin is one of a number of unrelated organic substances that occur in many foods in small amounts and that are necessary in trace amounts for the normal metabolic functioning of the body.	p-value: 1.0	q-value: 1.0
GO:0051225	spindle assembly	biological_process	The aggregation, arrangement and bonding together of a set of components to form the spindle, the array of microtubules and associated molecules that serves to move duplicated chromosomes apart.	p-value: 1.0	q-value: 1.0
GO:0051228	mitotic spindle disassembly	biological_process	The controlled breakdown of the spindle during a mitotic cell cycle.	p-value: 1.0	q-value: 1.0
GO:0051233	spindle midzone	cellular_component	The area in the center of the spindle where the spindle microtubules from opposite poles overlap.	p-value: 1.0	q-value: 1.0
GO:0051252	regulation of RNA metabolic process	biological_process	Any process that modulates the frequency, rate or extent of the chemical reactions and pathways involving RNA.	p-value: 1.0	q-value: 1.0
GO:0051256	mitotic spindle midzone assembly	biological_process	The cell cycle process in which the aggregation, arrangement and bonding together of a set of components forms the spindle midzone.	p-value: 1.0	q-value: 1.0
GO:0051257	meiotic spindle midzone assembly	biological_process	The formation of the spindle midzone, the area in the center of the spindle where the spindle microtubules from opposite poles overlap, as a part of the process of meiosis.	p-value: 1.0	q-value: 1.0
GO:0051259	protein complex oligomerization	biological_process	The process of creating protein oligomers, compounds composed of a small number, usually between three and ten, of component monomers; protein oligomers may be composed of different or identical monomers. Oligomers may be formed by the polymerization of a number of monomers or the depolymerization of a large protein polymer.	p-value: 1.0	q-value: 1.0
GO:0051267	obsolete CP2 mannose-ethanolamine phosphotransferase activity	molecular_function	OBSOLETE. Catalysis of the reaction: ethanolamine phosphate + Man-alpha-(1,2)-Man-alpha-(1,2)-Man-alpha-(1,6)-R = Man-alpha-(1,2)-Man-alpha-6-P-EtN-(1,2)-Man-alpha-(1,6)-R; R is Man-alpha(1,4)-GlcNH2-inositol-phosphate-lipid. This reaction is the transfer of ethanolamine phosphate to C6 of second mannose in the GPI lipid precursor CP2.	p-value: 1.0	q-value: 1.0
GO:0051276	chromosome organization	biological_process	A process that is carried out at the cellular level that results in the assembly, arrangement of constituent parts, or disassembly of chromosomes, structures composed of a very long molecule of DNA and associated proteins that carries hereditary information. This term covers covalent modifications at the molecular level as well as spatial relationships among the major components of a chromosome.	p-value: 1.0	q-value: 1.0
GO:0051294	establishment of spindle orientation	biological_process	Any process that set the alignment of spindle relative to other cellular structures.	p-value: 1.0	q-value: 1.0
GO:0051295	establishment of meiotic spindle localization	biological_process	The cell cycle process in which the directed movement of the meiotic spindle to a specific location in the cell occurs.	p-value: 1.0	q-value: 1.0
GO:0051298	centrosome duplication	biological_process	The replication of a centrosome, a structure comprised of a pair of centrioles and peri-centriolar material from which a microtubule spindle apparatus is organized.	p-value: 1.0	q-value: 1.0
GO:0051299	centrosome separation	biological_process	The process in which duplicated centrosome components move away from each other. The centriole pair within each centrosome becomes part of a separate microtubule organizing center that nucleates a radial array of microtubules called an aster. The two asters move to opposite sides of the nucleus to form the two poles of the mitotic spindle.	p-value: 1.0	q-value: 1.0
GO:0051303	obsolete establishment of chromosome localization	biological_process	OBSOLETE. The directed movement of a chromosome to a specific location.	p-value: 1.0	q-value: 1.0
GO:0051306	mitotic sister chromatid separation	biological_process	The process in which sister chromatids are physically detached from each other during mitosis.	p-value: 1.0	q-value: 1.0
GO:0051307	meiotic chromosome separation	biological_process	The process in which chromosomes are physically detached from each other during meiosis.	p-value: 1.0	q-value: 1.0
GO:0051310	metaphase chromosome alignment	biological_process	A chromosome localization process whereby chromosomes are positioned in a specific order and orientation at the metaphase plate (spindle equator), during chromosome segregation. This alignment ensures that each daughter cell will receive the correct number of chromosomes during cell division.	p-value: 1.0	q-value: 1.0
GO:0051315	attachment of mitotic spindle microtubules to kinetochore	biological_process	The cellular process in which spindle microtubules become physically associated with the proteins making up the kinetochore complex in mitosis.	p-value: 1.0	q-value: 1.0
GO:0051321	meiotic cell cycle	biological_process	Progression through the phases of the meiotic cell cycle, in which canonically a cell replicates to produce four offspring with half the chromosomal content of the progenitor cell via two nuclear divisions.	p-value: 1.0	q-value: 1.0
GO:0051351	positive regulation of ligase activity	biological_process	Any process that activates or increases the frequency, rate or extent of ligase activity, the catalysis of the ligation of two substances with concomitant breaking of a diphosphate linkage, usually in a nucleoside triphosphate.	p-value: 1.0	q-value: 1.0
GO:0051353	positive regulation of oxidoreductase activity	biological_process	Any process that activates or increases the frequency, rate or extent of oxidoreductase activity, the catalysis of an oxidation-reduction (redox) reaction, a reversible chemical reaction in which the oxidation state of an atom or atoms within a molecule is altered.	p-value: 1.0	q-value: 1.0
GO:0051371	muscle alpha-actinin binding	molecular_function	Binding to muscle isoforms of actinin. Muscle alpha-actinin isoforms are found in skeletal and cardiac muscle and are localized to the Z-disc.	p-value: 1.0	q-value: 1.0
GO:0051377	mannose-ethanolamine phosphotransferase activity	molecular_function	Catalysis of the transfer of ethanolamine phosphate to a mannose residue in the GPI lipid precursor.	p-value: 1.0	q-value: 1.0
GO:0051378	serotonin binding	molecular_function	Binding to serotonin (5-hydroxytryptamine), a monoamine neurotransmitter occurring in the peripheral and central nervous systems, also having hormonal properties.	p-value: 1.0	q-value: 1.0
GO:0051402	neuron apoptotic process	biological_process	Any apoptotic process in a neuron, the basic cellular unit of nervous tissue. Each neuron consists of a body, an axon, and dendrites. Their purpose is to receive, conduct, and transmit impulses in the nervous system.	p-value: 1.0	q-value: 1.0
GO:0051403	stress-activated MAPK cascade	biological_process	A MAPK cascade that starts with the activation of a stress-activated MAP kinase cascade.	p-value: 1.0	q-value: 1.0
GO:0051415	microtubule nucleation by interphase microtubule organizing center	biological_process	The 'de novo' formation of a microtubule by the interphase microtubule organizing center during interphase, the stage of cell cycle between successive rounds of chromosome segregation.	p-value: 1.0	q-value: 1.0
GO:0051424	corticotropin-releasing hormone binding	molecular_function	Binding to corticotropin-releasing hormone, a polypeptide hormone involved in the stress response. It is released by the hypothalamus and stimulates the release of corticotropin by the anterior pituitary gland.	p-value: 1.0	q-value: 1.0
GO:0051427	hormone receptor binding	molecular_function	Binding to a receptor for a hormone.	p-value: 1.0	q-value: 1.0
GO:0051443	positive regulation of ubiquitin-protein transferase activity	biological_process	Any process that activates, maintains or increases the rate of ubiquitin transferase activity.	p-value: 1.0	q-value: 1.0
GO:0051452	intracellular pH reduction	biological_process	Any process that reduces the internal pH of a cell, corresponding to an increase in hydrogen ion concentration.	p-value: 1.0	q-value: 1.0
GO:0051453	regulation of intracellular pH	biological_process	Any process that modulates the internal pH of a cell, corresponding to a change in hydrogen ion concentration.	p-value: 1.0	q-value: 1.0
GO:0051457	maintenance of protein location in nucleus	biological_process	Any process in which a protein is maintained in the nucleus and prevented from moving elsewhere. These include sequestration within the nucleus, protein stabilization to prevent transport elsewhere and the active retrieval of proteins that escape the nucleus.	p-value: 1.0	q-value: 1.0
GO:0051460	negative regulation of corticotropin secretion	biological_process	Any process that stops, prevents, or reduces the frequency, rate or extent of the regulated release of corticotropic hormone from a cell.	p-value: 1.0	q-value: 1.0
GO:0051480	regulation of cytosolic calcium ion concentration	biological_process	Any process involved in the maintenance of an internal steady state of calcium ions within the cytosol of a cell or between the cytosol and its surroundings.	p-value: 1.0	q-value: 1.0
GO:0051489	regulation of filopodium assembly	biological_process	Any process that modulates the frequency, rate or extent of the assembly of a filopodium, a thin, stiff protrusion extended by the leading edge of a motile cell such as a crawling fibroblast or amoeba, or an axonal growth cone.	p-value: 1.0	q-value: 1.0
GO:0051490	negative regulation of filopodium assembly	biological_process	Any process that stops, prevents, or reduces the frequency, rate or extent of the assembly of a filopodium, a thin, stiff protrusion extended by the leading edge of a motile cell such as a crawling fibroblast or amoeba, or an axonal growth cone.	p-value: 1.0	q-value: 1.0
GO:0051493	regulation of cytoskeleton organization	biological_process	Any process that modulates the frequency, rate or extent of the formation, arrangement of constituent parts, or disassembly of cytoskeletal structures.	p-value: 1.0	q-value: 1.0
GO:0051496	positive regulation of stress fiber assembly	biological_process	Any process that activates or increases the frequency, rate or extent of the assembly of a stress fiber, a bundle of microfilaments and other proteins found in fibroblasts.	p-value: 1.0	q-value: 1.0
GO:0051497	negative regulation of stress fiber assembly	biological_process	Any process that stops, prevents, or reduces the frequency, rate or extent of the assembly a stress fiber, a bundle of microfilaments and other proteins found in fibroblasts.	p-value: 1.0	q-value: 1.0
GO:0051536	iron-sulfur cluster binding	molecular_function	Binding to an iron-sulfur cluster, a combination of iron and sulfur atoms.	p-value: 1.0	q-value: 1.0
GO:0051539	4 iron, 4 sulfur cluster binding	molecular_function	Binding to a 4 iron, 4 sulfur (4Fe-4S) cluster; this cluster consists of four iron atoms, with the inorganic sulfur atoms found between the irons and acting as bridging ligands.	p-value: 1.0	q-value: 1.0
GO:0051560	mitochondrial calcium ion homeostasis	biological_process	Any process involved in the maintenance of an internal steady state of calcium ions within the cytoplasm of a cell or between mitochondria and their surroundings.	p-value: 1.0	q-value: 1.0
GO:0051567	obsolete histone H3-K9 methylation	biological_process	OBSOLETE. The modification of histone H3 by addition of one or more methyl groups to lysine at position 9 of the histone.	p-value: 1.0	q-value: 1.0
GO:0051569	obsolete regulation of histone H3-K4 methylation	biological_process	OBSOLETE. Any process that modulates the frequency, rate or extent of the covalent addition of a methyl group to the lysine at position 4 of histone H3.	p-value: 1.0	q-value: 1.0
GO:0051583	dopamine uptake involved in synaptic transmission	biological_process	The directed movement of dopamine into a presynaptic neuron or glial cell. In this context, dopamine is a catecholamine neurotransmitter and a metabolic precursor of noradrenaline and adrenaline.	p-value: 1.0	q-value: 1.0
GO:0051598	meiotic recombination checkpoint signaling	biological_process	A signaling process that contributes to a meiotic recombination checkpoint, that acts during late prophase I (pachytene) and prevents segregation of homologous chromosomes until recombination is completed, ensuring proper distribution of the genetic material to the gametes.	p-value: 1.0	q-value: 1.0
GO:0051601	exocyst localization	biological_process	Any process in which an exocyst is transported to, or maintained in, a specific location. An exocyst is a protein complex peripherally associated with the plasma membrane that determines where vesicles dock and fuse.	p-value: 1.0	q-value: 1.0
GO:0051604	protein maturation	biological_process	Any process leading to the attainment of the full functional capacity of a protein.	p-value: 1.0	q-value: 1.0
GO:0051610	serotonin uptake	biological_process	The directed movement of serotonin into a cell, typically presynaptic neurons or glial cells. Serotonin (5-hydroxytryptamine) is a monoamine neurotransmitter occurring in the peripheral and central nervous systems.	p-value: 1.0	q-value: 1.0
GO:0051642	centrosome localization	biological_process	Any process in which a centrosome is transported to, and/or maintained in, a specific location within the cell.	p-value: 1.0	q-value: 1.0
GO:0051645	Golgi localization	biological_process	Any process in which the Golgi is transported to, and/or maintained in, a specific location within the cell.	p-value: 1.0	q-value: 1.0
GO:0051646	mitochondrion localization	biological_process	Any process in which a mitochondrion or mitochondria are transported to, and/or maintained in, a specific location within the cell.	p-value: 1.0	q-value: 1.0
GO:0051660	establishment of centrosome localization	biological_process	The directed movement of the centrosome to a specific location.	p-value: 1.0	q-value: 1.0
GO:0051694	pointed-end actin filament capping	biological_process	The binding of a protein or protein complex to the pointed (or minus) end of an actin filament, thus preventing the addition, exchange or removal of further actin subunits.	p-value: 1.0	q-value: 1.0
GO:0051721	protein phosphatase 2A binding	molecular_function	Binding to protein phosphatase 2A.	p-value: 1.0	q-value: 1.0
GO:0051723	protein methylesterase activity	molecular_function	Catalysis of the reaction: protein amino acid methyl ester + H2O = protein amino acid + methanol.	p-value: 1.0	q-value: 1.0
GO:0051724	NAD transmembrane transporter activity	molecular_function	Enables the transfer of NAD from one side of a membrane to the other.	p-value: 1.0	q-value: 1.0
GO:0051726	regulation of cell cycle	biological_process	Any process that modulates the rate or extent of progression through the cell cycle.	p-value: 1.0	q-value: 1.0
GO:0051731	polynucleotide 5'-hydroxyl-kinase activity	molecular_function	Catalysis of the reaction: NTP + 5'-dephosphopolynucleotide = NDP + 5'-phosphopolynucleotide. The polynucleotide may be DNA or RNA.	p-value: 1.0	q-value: 1.0
GO:0051751	alpha-1,4-mannosyltransferase activity	molecular_function	Catalysis of the transfer of a mannose residue to an oligosaccharide, forming an alpha-(1->4) linkage.	p-value: 1.0	q-value: 1.0
GO:0051754	meiotic sister chromatid cohesion, centromeric	biological_process	The cell cycle process in which centromeres of sister chromatids are joined during meiosis.	p-value: 1.0	q-value: 1.0
GO:0051765	inositol tetrakisphosphate kinase activity	molecular_function	Catalysis of the reaction: inositol tetrakisphosphate + ATP = inositol pentakisphosphate + ADP.	p-value: 1.0	q-value: 1.0
GO:0051864	histone H3K36 demethylase activity	molecular_function	Catalysis of the removal of a methyl group from a modified lysine residue at position 36 of the histone H3 protein. This is a dioxygenase reaction that is dependent on Fe(II) and 2-oxoglutarate.	p-value: 1.0	q-value: 1.0
GO:0051879	Hsp90 protein binding	molecular_function	Binding to Hsp90 proteins, any of a group of heat shock proteins around 90kDa in size.	p-value: 1.0	q-value: 1.0
GO:0051880	G-quadruplex DNA binding	molecular_function	Binding to G-quadruplex DNA structures, in which groups of four guanines adopt a flat, cyclic Hoogsteen hydrogen-bonding arrangement known as a guanine tetrad. The stacking of guanine tetrads results in G-quadruplex DNA structures. G-quadruplex DNA can form under physiological conditions from some G-rich sequences, such as those found in telomeres, immunoglobulin switch regions, gene promoters, fragile X repeats, and the dimerization domain in the human immunodeficiency virus (HIV) genome.	p-value: 1.0	q-value: 1.0
GO:0051896	regulation of phosphatidylinositol 3-kinase/protein kinase B signal transduction	biological_process	Any process that modulates the frequency, rate or extent of phosphatidylinositol 3-kinase/protein kinase B signal transduction.	p-value: 1.0	q-value: 1.0
GO:0051897	positive regulation of phosphatidylinositol 3-kinase/protein kinase B signal transduction	biological_process	Any process that activates or increases the frequency, rate or extent of phosphatidylinositol 3-kinase/protein kinase B signal transduction.	p-value: 1.0	q-value: 1.0
GO:0051898	negative regulation of phosphatidylinositol 3-kinase/protein kinase B signal transduction	biological_process	Any process that stops, prevents, or reduces the frequency, rate or extent of phosphatidylinositol 3-kinase/protein kinase B signal transduction.	p-value: 1.0	q-value: 1.0
GO:0051903	S-(hydroxymethyl)glutathione dehydrogenase [NAD(P)+] activity	molecular_function	Catalysis of the reaction: S-(hydroxymethyl)glutathione + NAD(P)+ = S-formylglutathione + NAD(P)H + H+.	p-value: 1.0	q-value: 1.0
GO:0051920	peroxiredoxin activity	molecular_function	Catalysis of the reaction: [protein]-dithol + ROOH = [protein]-disulfide + H2O + ROH.	p-value: 1.0	q-value: 1.0
GO:0051960	regulation of nervous system development	biological_process	Any process that modulates the frequency, rate or extent of nervous system development, the origin and formation of nervous tissue.	p-value: 1.0	q-value: 1.0
GO:0051965	positive regulation of synapse assembly	biological_process	Any process that activates, maintains or increases the frequency, rate or extent of synapse assembly, the aggregation, arrangement and bonding together of a set of components to form a synapse.	p-value: 1.0	q-value: 1.0
GO:0051968	positive regulation of synaptic transmission, glutamatergic	biological_process	Any process that activates, maintains or increases the frequency, rate or extent of glutamatergic synaptic transmission, the process of communication from a neuron to another neuron across a synapse using the neurotransmitter glutamate.	p-value: 1.0	q-value: 1.0
GO:0051973	obsolete positive regulation of telomerase activity	biological_process	OBSOLETE. Any process that activates or increases the frequency, rate or extent of telomerase activity, the catalysis of the reaction: deoxynucleoside triphosphate + DNA(n) = diphosphate + DNA(n+1).	p-value: 1.0	q-value: 1.0
GO:0052629	phosphatidylinositol-3,5-bisphosphate 3-phosphatase activity	molecular_function	Catalysis of the reaction: 1-phosphatidyl-1D-myo-inositol 3,5-bisphosphate + H2O = 1-phosphatidyl-1D-myo-inositol 5-phosphate + phosphate + 2 H+.	p-value: 1.0	q-value: 1.0
GO:0052651	monoacylglycerol catabolic process	biological_process	The chemical reactions and pathways resulting in the breakdown of monoacylglycerol, any ester of glycerol in which any one of its hydroxyl groups has been acylated with a fatty acid, the other being non-esterified.	p-value: 1.0	q-value: 1.0
GO:0052689	carboxylic ester hydrolase activity	molecular_function	Catalysis of the hydrolysis of a carboxylic ester bond.	p-value: 1.0	q-value: 1.0
GO:0052717	tRNA-specific adenosine-34 deaminase activity	molecular_function	Catalysis of the reaction: adenosine34 in tRNA + H2O + H+ = inosine34 in tRNA + NH4+.	p-value: 1.0	q-value: 1.0
GO:0052735	tRNA (cytidine-N3)-methyltransferase activity	molecular_function	Catalysis of the reaction: a cytidine in tRNA + S-adenosyl-L-methionine = an N3-methylcytidine in tRNA + H+ + S-adenosyl-L-homocysteine.	p-value: 1.0	q-value: 1.0
GO:0052745	inositol phosphate phosphatase activity	molecular_function	Catalysis of the reaction: inositol phosphate(n) + H2O = inositol phosphate(n-1) + phosphate. This reaction is the removal of a phosphate group from an inositol phosphate.	p-value: 1.0	q-value: 1.0
GO:0052856	NAD(P)HX epimerase activity	molecular_function	Catalysis of the reactions: (6R)-NADHX = (6S)-NADHX and (6R)-NADPHX = (6S)-NADPHX.	p-value: 1.0	q-value: 1.0
GO:0052907	23S rRNA (adenine(1618)-N(6))-methyltransferase activity	molecular_function	Catalysis of the reaction: S-adenosyl-L-methionine + adenine(1618) in 23S rRNA = S-adenosyl-L-homocysteine + rRNA containing N(6)-methyladenine(1618) in 23S rRNA.	p-value: 1.0	q-value: 1.0
GO:0052925	dol-P-Man:Man(5)GlcNAc(2)-PP-Dol alpha-1,3-mannosyltransferase activity	molecular_function	Catalysis of the reaction: an alpha-D-Man-(1->2)-alpha-D-Man-(1->2)-alpha-D-Man-(1->3)-[alpha-D-Man-(1->6)]-beta-D-Man-(1->4)-beta-D-GlcNAc-(1->4)-alpha-D-GlcNAc-diphospho-di-trans,poly-cis-dolichol + a di-trans,poly-cis-dolichyl beta-D-mannosyl phosphate = an alpha-D-Man-(1->2)-alpha-D-Man-(1->2)-alpha-D-Man-(1->3)-[alpha-D-Man-(1->3)-alpha-D-Man-(1->6)]-beta-D-Man-(1->4)-beta-D-GlcNAc-(1->4)-alpha-D-GlcNAc-diphospho-di-trans,poly-cis-dolichol + a di-trans,poly-cis-dolichyl phosphate + H+.	p-value: 1.0	q-value: 1.0
GO:0055037	recycling endosome	cellular_component	An organelle consisting of a network of tubules that functions in targeting molecules, such as receptors transporters and lipids, to the plasma membrane.	p-value: 1.0	q-value: 1.0
GO:0055038	recycling endosome membrane	cellular_component	The lipid bilayer surrounding a recycling endosome.	p-value: 1.0	q-value: 1.0
GO:0055064	chloride ion homeostasis	biological_process	Any process involved in the maintenance of an internal steady state of chloride ions within an organism or cell.	p-value: 1.0	q-value: 1.0
GO:0055070	copper ion homeostasis	biological_process	Any process involved in the maintenance of an internal steady state of copper ions within an organism or cell.	p-value: 1.0	q-value: 1.0
GO:0055074	calcium ion homeostasis	biological_process	Any process involved in the maintenance of an internal steady state of calcium ions within an organism or cell.	p-value: 1.0	q-value: 1.0
GO:0055075	potassium ion homeostasis	biological_process	Any process involved in the maintenance of an internal steady state of potassium ions within an organism or cell.	p-value: 1.0	q-value: 1.0
GO:0055078	sodium ion homeostasis	biological_process	Any process involved in the maintenance of an internal steady state of sodium ions within an organism or cell.	p-value: 1.0	q-value: 1.0
GO:0055080	monoatomic cation homeostasis	biological_process	Any process involved in the maintenance of an internal steady state of monoatomic cations within an organism or cell. Monatomic cations (also called simple cations) are cations consisting of exactly one atom.	p-value: 1.0	q-value: 1.0
GO:0055087	Ski complex	cellular_component	A protein complex that regulates RNA degradation by the exosome complex. In Saccharomyces the complex has a heterotetrameric stoichiometry consisting of one copy each of Ski2p and Ski3 and two copies of Ski8p.	p-value: 1.0	q-value: 1.0
GO:0055105	ubiquitin-protein transferase inhibitor activity	molecular_function	Binds to and stops, prevents or reduces the activity of a ubiquitin-protein transferase.	p-value: 1.0	q-value: 1.0
GO:0055120	striated muscle dense body	cellular_component	A vinculin-containing myofibril attachment structure of striated muscle that connects sarcomeres to the extracellular matrix. In nematode body wall muscle, the dense body performs the dual role of Z-disk and costamere.	p-value: 1.0	q-value: 1.0
GO:0055129	L-proline biosynthetic process	biological_process	The chemical reactions and pathways resulting in the formation of L-proline, an L-enantiomer of a chiral, cyclic, nonessential alpha-amino acid found in peptide linkage in proteins.	p-value: 1.0	q-value: 1.0
GO:0060072	large conductance calcium-activated potassium channel activity	molecular_function	Enables the transmembrane transfer of potassium by a channel with a unit conductance of 100 to 220 picoSiemens that opens in response to stimulus by concerted actions of internal calcium ions and membrane potential. Large conductance calcium-activated potassium channels are less sensitive to calcium than are small or intermediate conductance calcium-activated potassium channels. Transport by a channel involves catalysis of facilitated diffusion of a solute (by an energy-independent process) involving passage through a transmembrane aqueous pore or channel, without evidence for a carrier-mediated mechanism.	p-value: 1.0	q-value: 1.0
GO:0060076	excitatory synapse	cellular_component	A synapse in which an action potential in the presynaptic cell increases the probability of an action potential occurring in the postsynaptic cell.	p-value: 1.0	q-value: 1.0
GO:0060147	regulation of post-transcriptional gene silencing	biological_process	Any process that modulates the frequency, rate or extent of the inactivation of gene expression by a posttranscriptional mechanism.	p-value: 1.0	q-value: 1.0
GO:0060158	phospholipase C-activating dopamine receptor signaling pathway	biological_process	A phospholipase C-activating receptor G protein-coupled receptor signaling pathway initiated by dopamine binding to its receptor on the surface of a target cell, and ending with the regulation of a downstream cellular process, e.g. transcription.	p-value: 1.0	q-value: 1.0
GO:0060170	ciliary membrane	cellular_component	The portion of the plasma membrane surrounding a cilium.	p-value: 1.0	q-value: 1.0
GO:0060213	positive regulation of nuclear-transcribed mRNA poly(A) tail shortening	biological_process	Any process that increases the frequency, rate or extent of poly(A) tail shortening of a nuclear-transcribed mRNA. Poly(A) tail shortening is the decrease in length of the poly(A) tail of an mRNA from full length to an oligo(A) length.	p-value: 1.0	q-value: 1.0
GO:0060236	regulation of mitotic spindle organization	biological_process	Any process that modulates the rate, frequency or extent of the assembly, arrangement of constituent parts, or disassembly of the microtubule spindle during a mitotic cell cycle.	p-value: 1.0	q-value: 1.0
GO:0060261	positive regulation of transcription initiation by RNA polymerase II	biological_process	Any process that increases the rate, frequency or extent of a process involved in starting transcription from an RNA polymerase II promoter.	p-value: 1.0	q-value: 1.0
GO:0060294	cilium movement involved in cell motility	biological_process	Movement of cilia mediated by motor proteins that contributes to the movement of a cell.	p-value: 1.0	q-value: 1.0
GO:0060296	regulation of cilium beat frequency involved in ciliary motility	biological_process	Any process that modulates the frequency of cilium beating involved in ciliary motility.	p-value: 1.0	q-value: 1.0
GO:0060386	synapse assembly involved in innervation	biological_process	The assembly of a synapse within a target tissue in which a nerve is invading.	p-value: 1.0	q-value: 1.0
GO:0060395	SMAD protein signal transduction	biological_process	An intracellular signaling cassette that starts with the activation of a SMAD protein, leading to the formation of a complex with co-SMADs, which translocates to the nucleus and regulates transcription of specific target genes.	p-value: 1.0	q-value: 1.0
GO:0060537	muscle tissue development	biological_process	The progression of muscle tissue over time, from its initial formation to its mature state. Muscle tissue is a contractile tissue made up of actin and myosin fibers.	p-value: 1.0	q-value: 1.0
GO:0060623	regulation of chromosome condensation	biological_process	Any process that modulates the rate, frequency, or extent of chromosome condensation, the progressive compaction of dispersed interphase chromatin into threadlike chromosomes prior to mitotic or meiotic nuclear division, or during apoptosis, in eukaryotic cells.	p-value: 1.0	q-value: 1.0
GO:0060628	regulation of ER to Golgi vesicle-mediated transport	biological_process	Any process that modulates the rate, frequency, or extent of ER to Golgi vesicle-mediated transport, the directed movement of substances from the endoplasmic reticulum (ER) to the Golgi, mediated by COP II vesicles. Small COP II coated vesicles form from the ER and then fuse directly with the cis-Golgi. Larger structures are transported along microtubules to the cis-Golgi.	p-value: 1.0	q-value: 1.0
GO:0060702	negative regulation of endoribonuclease activity	biological_process	Any process that decreases the rate, frequency or extent of the catalysis of the hydrolysis of ester linkages within ribonucleic acid by creating internal breaks.	p-value: 1.0	q-value: 1.0
GO:0060828	regulation of canonical Wnt signaling pathway	biological_process	Any process that modulates the rate, frequency, or extent of the Wnt signaling pathway through beta-catenin, the series of molecular signals initiated by binding of a Wnt protein to a frizzled family receptor on the surface of the target cell, followed by propagation of the signal via beta-catenin, and ending with a change in transcription of target genes.	p-value: 1.0	q-value: 1.0
GO:0060964	regulation of miRNA-mediated gene silencing	biological_process	A process that modulates the rate, frequency, or extent of the downregulation of gene expression through the action of microRNAs (miRNAs).	p-value: 1.0	q-value: 1.0
GO:0060998	regulation of dendritic spine development	biological_process	Any process that modulates the rate, frequency, or extent of dendritic spine development, the process whose specific outcome is the progression of the dendritic spine over time, from its formation to the mature structure.	p-value: 1.0	q-value: 1.0
GO:0061003	positive regulation of dendritic spine morphogenesis	biological_process	Any process that increases the rate, frequency, or extent of dendritic spine morphogenesis, the process in which the anatomical structures of a dendritic spine are generated and organized. A dendritic spine is a protrusion from a dendrite and a specialized subcellular compartment involved in synaptic transmission.	p-value: 1.0	q-value: 1.0
GO:0061015	snRNA import into nucleus	biological_process	The directed movement of snRNA, small nuclear ribonucleic acid into the nucleus.	p-value: 1.0	q-value: 1.0
GO:0061024	membrane organization	biological_process	A process which results in the assembly, arrangement of constituent parts, or disassembly of a membrane. A membrane is a double layer of lipid molecules that encloses all cells, and, in eukaryotes, many organelles; may be a single or double lipid bilayer; also includes associated proteins.	p-value: 1.0	q-value: 1.0
GO:0061025	membrane fusion	biological_process	The membrane organization process that joins two lipid bilayers to form a single membrane.	p-value: 1.0	q-value: 1.0
GO:0061061	muscle structure development	biological_process	The progression of a muscle structure over time, from its formation to its mature state. Muscle structures are contractile cells, tissues or organs that are found in multicellular organisms.	p-value: 1.0	q-value: 1.0
GO:0061077	obsolete chaperone-mediated protein folding	biological_process	OBSOLETE. The process of inhibiting aggregation and assisting in the covalent and noncovalent assembly of single chain polypeptides or multisubunit complexes into the correct tertiary structure that is dependent on interaction with a chaperone.	p-value: 1.0	q-value: 1.0
GO:0061099	negative regulation of protein tyrosine kinase activity	biological_process	Any process that decreases the rate, frequency, or extent of protein tyrosine kinase activity.	p-value: 1.0	q-value: 1.0
GO:0061133	endopeptidase activator activity	molecular_function	Binds to and increases the activity of an endopeptidase.	p-value: 1.0	q-value: 1.0
GO:0061157	mRNA destabilization	biological_process	Any process that decreases the stability of an mRNA molecule, making it more vulnerable to degradative processes. Messenger RNA is the intermediate molecule between DNA and protein. It includes UTR and coding sequences. It does not contain introns.	p-value: 1.0	q-value: 1.0
GO:0061177	type Is terminal bouton	cellular_component	Terminal inflated portion of the axon of a glutamatergic neuron, containing the specialized apparatus necessary for the phasic release neurotransmitters that will induce the contraction of muscle. Type Is terminal boutons are smaller than type Ib terminal boutons.	p-value: 1.0	q-value: 1.0
GO:0061355	Wnt protein secretion	biological_process	The controlled release of a Wnt protein from a cell.	p-value: 1.0	q-value: 1.0
GO:0061511	centriole elongation	biological_process	The centrosome organization process by which a centriole increases in length as part of the process of replication.	p-value: 1.0	q-value: 1.0
GO:0061512	protein localization to cilium	biological_process	A process in which a protein is transported to, or maintained in, a location within a cilium.	p-value: 1.0	q-value: 1.0
GO:0061574	ASAP complex	cellular_component	A protein complex involved in regulation of mRNA processing and apoptosis. It binds to RNA in a sequence-independent manner and is recruited to the EJC prior to or during the splicing process. In humans the core proteins are RNPS1, SAP18 and ACIN1.	p-value: 1.0	q-value: 1.0
GO:0061575	cyclin-dependent protein serine/threonine kinase activator activity	molecular_function	Binds to and increases the activity of a cyclin-dependent protein serine/threonine kinase.	p-value: 1.0	q-value: 1.0
GO:0061617	MICOS complex	cellular_component	Mitochondrial inner membrane complex involved in maintenance of crista junctions, inner membrane architecture, and formation of contact sites to the outer membrane. In Saccharomyces cerevisiae the complex has six subunits: MIC10, MIC12, MIC19, MIC26, MIC27, and MIC60.	p-value: 1.0	q-value: 1.0
GO:0061621	canonical glycolysis	biological_process	The glycolytic process that begins with the conversion of glucose to glucose-6-phosphate by glucokinase activity. Glycolytic processes are the chemical reactions and pathways resulting in the breakdown of a carbohydrate into pyruvate, with the concomitant production of a small amount of ATP.	p-value: 1.0	q-value: 1.0
GO:0061629	RNA polymerase II-specific DNA-binding transcription factor binding	molecular_function	Binding to a sequence-specific DNA binding RNA polymerase II transcription factor, any of the factors that interact selectively and non-covalently with a specific DNA sequence in order to modulate transcription.	p-value: 1.0	q-value: 1.0
GO:0061632	RNA lariat debranching enzyme activator activity	molecular_function	Binds to and increases the activity of an RNA lariat debranching enzyme.	p-value: 1.0	q-value: 1.0
GO:0061640	cytoskeleton-dependent cytokinesis	biological_process	A cytokinesis that involves the function of a set of proteins that are part of the microfilament or microtubule cytoskeleton.	p-value: 1.0	q-value: 1.0
GO:0061656	SUMO conjugating enzyme activity	molecular_function	Isoenergetic transfer of SUMO from one protein to another via the reaction X-SUMO + Y = Y-SUMO + X, where both the X-SUMO and Y-SUMO linkages are thioester bonds between the C-terminal amino acid of SUMO and a sulfhydryl side group of a cysteine residue.	p-value: 1.0	q-value: 1.0
GO:0061657	UFM1 conjugating enzyme activity	molecular_function	Isoenergetic transfer of UFM1 from one protein to another via the reaction X-UFM1 + Y = Y-UFM1 + X, where both the X-UFM1 and Y-UFM1 linkages are thioester bonds between the C-terminal amino acid of UFM1 and a sulfhydryl side group of a cysteine residue.	p-value: 1.0	q-value: 1.0
GO:0061665	SUMO ligase activity	molecular_function	Catalysis of the transfer of SUMO to a substrate protein via the reaction X-SUMO + S = X + S-SUMO, where X is either an E2 or E3 enzyme, the X-SUMO linkage is a thioester bond, and the S-SUMO linkage is an isopeptide bond between the C-terminal amino acid of SUMO and the epsilon-amino group of lysine residues in the substrate.	p-value: 1.0	q-value: 1.0
GO:0061666	UFM1 ligase activity	molecular_function	Catalysis of the transfer of UFM1 to a substrate protein via the reaction X-UFM1 + S = X + S-UFM1, where X is either an E2 or E3 enzyme, the X-UFM1 linkage is a thioester bond, and the S-UFM1 linkage is an isopeptide bond between the C-terminal amino acid of UFM1 and the epsilon-amino group of lysine residues in the substrate.	p-value: 1.0	q-value: 1.0
GO:0061689	tricellular tight junction	cellular_component	An specialized occluding junction where three epithelial cells meet. It is composed of a branching network of sealing strands that run perpendicularly to the bicellular tight junction at the point of contact between three epithelial cells in an epithelial sheet.	p-value: 1.0	q-value: 1.0
GO:0061709	reticulophagy	biological_process	The selective autohagy process in which parts of the endoplasmic reticulum are loaded into autophagosomes, delivered to the vacuole, and degraded in response to changing cellular conditions.	p-value: 1.0	q-value: 1.0
GO:0061723	glycophagy	biological_process	The selective degradation of glycogen by macroautophagy.	p-value: 1.0	q-value: 1.0
GO:0061733	protein-lysine-acetyltransferase activity	molecular_function	Catalysis of the reaction: L-lysyl-[protein] + acetyl-CoA = N6-acetyl-L-lysyl-[protein] + CoA + H+.	p-value: 1.0	q-value: 1.0
GO:0061750	acid sphingomyelin phosphodiesterase activity	molecular_function	Catalysis of the reaction: H2O + sphingomyelin = ceramide + choline phosphate + H+ in an acidic environment.	p-value: 1.0	q-value: 1.0
GO:0061780	obsolete mitotic cohesin loading	biological_process	OBSOLETE. The protein localization to chromatin by which a cohesin ring complex is topologically linked to DNA as part of the mitotic cell cycle.	p-value: 1.0	q-value: 1.0
GO:0061789	dense core granule priming	biological_process	A process that converts unprimed dense core granules (DCVs) to a pool of primed vesicles that are capable of fusing with the plasma membrane (fusion-competent) and thereby releasing their contents. Priming typically occurs after docking.	p-value: 1.0	q-value: 1.0
GO:0061798	GTP 3',8'-cyclase activity	molecular_function	Catalysis of the reaction: GTP=(8S)-3',8-cyclo-7,8-dihydroguanosine 5'-triphosphate.	p-value: 1.0	q-value: 1.0
GO:0061799	cyclic pyranopterin monophosphate synthase activity	molecular_function	Catalysis of the reaction: (8S)-3',8-cyclo-7,8-dihydroguanosine 5'-triphosphate = cyclic pyranopterin phosphate + diphosphate.	p-value: 1.0	q-value: 1.0
GO:0061860	DNA clamp unloader activity	molecular_function	Facilitating the opening of the ring structure of the PCNA complex, or any of the related sliding clamp complexes, and their removal from the DNA duplex, driven by ATP hydrolysis.	p-value: 1.0	q-value: 1.0
GO:0061863	microtubule plus end polymerase activity	molecular_function	Catalysis of the transfer of tubulin dimers to the plus end of a microtubule. The reaction is reversible depending on the availability of dimers.	p-value: 1.0	q-value: 1.0
GO:0061928	glutathione specific gamma-glutamylcyclotransferase activity	molecular_function	Catalysis of the reaction: glutathione = 5-oxoproline + L-cysteinylglycine.	p-value: 1.0	q-value: 1.0
GO:0062101	peptidyl-aspartic acid 3-dioxygenase activity	molecular_function	Catalysis of the reaction: protein L-aspartate + 2-oxoglutarate + O2 = protein 3-hydroxy-L-aspartate + succinate + CO2.	p-value: 1.0	q-value: 1.0
GO:0065002	intracellular protein transmembrane transport	biological_process	The directed movement of proteins in a cell, from one side of a membrane to another by means of some agent such as a transporter or pore.	p-value: 1.0	q-value: 1.0
GO:0065003	protein-containing complex assembly	biological_process	The aggregation, arrangement and bonding together of a set of macromolecules to form a protein-containing complex.	p-value: 1.0	q-value: 1.0
GO:0070004	cysteine-type exopeptidase activity	molecular_function	Catalysis of the hydrolysis of C- or N-terminal peptide bonds in a polypeptide chain by a mechanism in which the sulfhydryl group of a cysteine residue at the active center acts as a nucleophile.	p-value: 1.0	q-value: 1.0
GO:0070005	cysteine-type aminopeptidase activity	molecular_function	Catalysis of the hydrolysis of a single N-terminal amino acid residue from a polypeptide chain by a mechanism in which the sulfhydryl group of a cysteine residue at the active center acts as a nucleophile.	p-value: 1.0	q-value: 1.0
GO:0070008	serine-type exopeptidase activity	molecular_function	Catalysis of the hydrolysis of a peptide bond not more than three residues from the N- or C-terminus of a polypeptide chain by a catalytic mechanism that involves a catalytic triad consisting of a serine nucleophile that is activated by a proton relay involving an acidic residue (e.g. aspartate or glutamate) and a basic residue (usually histidine).	p-value: 1.0	q-value: 1.0
GO:0070012	oligopeptidase activity	molecular_function	Catalysis of the hydrolysis of a peptide bond in an oligopeptide, i.e. a molecule containing a small number (2 to 20) of amino acid residues connected by peptide bonds.	p-value: 1.0	q-value: 1.0
GO:0070034	telomerase RNA binding	molecular_function	Binding to the telomerase RNA template.	p-value: 1.0	q-value: 1.0
GO:0070059	intrinsic apoptotic signaling pathway in response to endoplasmic reticulum stress	biological_process	The series of molecular signals in which an intracellular signal is conveyed to trigger the apoptotic death of a cell. The pathway is induced in response to a stimulus indicating endoplasmic reticulum (ER) stress, and ends when the execution phase of apoptosis is triggered. ER stress usually results from the accumulation of unfolded or misfolded proteins in the ER lumen.	p-value: 1.0	q-value: 1.0
GO:0070062	extracellular exosome	cellular_component	A vesicle that is released into the extracellular region by fusion of the limiting endosomal membrane of a multivesicular body with the plasma membrane. Extracellular exosomes, also simply called exosomes, have a diameter of about 40-100 nm.	p-value: 1.0	q-value: 1.0
GO:0070072	vacuolar proton-transporting V-type ATPase complex assembly	biological_process	The aggregation, arrangement and bonding together of a vacuolar proton-transporting V-type ATPase complex, proton-transporting two-sector ATPase complex that couples ATP hydrolysis to the transport of protons across the vacuolar membrane.	p-value: 1.0	q-value: 1.0
GO:0070073	clustering of voltage-gated calcium channels	biological_process	The process in which voltage-gated calcium channels become localized together in high densities.	p-value: 1.0	q-value: 1.0
GO:0070085	obsolete glycosylation	biological_process	OBSOLETE. The covalent attachment and further modification of carbohydrate residues to a substrate molecule.	p-value: 1.0	q-value: 1.0
GO:0070095	fructose-6-phosphate binding	molecular_function	Binding to fructose 6-phosphate.	p-value: 1.0	q-value: 1.0
GO:0070124	mitochondrial translational initiation	biological_process	The process preceding formation of the peptide bond between the first two amino acids of a protein in a mitochondrion. This includes the formation of a complex of the ribosome, mRNA, and an initiation complex that contains the first aminoacyl-tRNA.	p-value: 1.0	q-value: 1.0
GO:0070125	mitochondrial translational elongation	biological_process	The successive addition of amino acid residues to a nascent polypeptide chain during protein biosynthesis in a mitochondrion.	p-value: 1.0	q-value: 1.0
GO:0070126	mitochondrial translational termination	biological_process	The process resulting in the release of a polypeptide chain from the ribosome in a mitochondrion, usually in response to a termination codon (note that mitochondria use variants of the universal genetic code that differ between different taxa).	p-value: 1.0	q-value: 1.0
GO:0070131	positive regulation of mitochondrial translation	biological_process	Any process that activates or increases the frequency, rate or extent of the chemical reactions and pathways resulting in the formation of proteins by the translation of mRNA in a mitochondrion.	p-value: 1.0	q-value: 1.0
GO:0070139	SUMO-specific endopeptidase activity	molecular_function	Catalysis of the hydrolysis of peptide bonds between an alpha-carboxyl group and an alpha-amino group within the small conjugating protein SUMO.	p-value: 1.0	q-value: 1.0
GO:0070158	mitochondrial seryl-tRNA aminoacylation	biological_process	The process of coupling serine to seryl-tRNA in a mitochondrion, catalyzed by seryl-tRNA synthetase. In tRNA aminoacylation, the amino acid is first activated by linkage to AMP and then transferred to either the 2'- or the 3'-hydroxyl group of the 3'-adenosine residue of the tRNA.	p-value: 1.0	q-value: 1.0
GO:0070180	large ribosomal subunit rRNA binding	molecular_function	Binding to large ribosomal subunit RNA (LSU rRNA), a constituent of the large ribosomal subunit. In S. cerevisiae, this is the 25S rRNA.	p-value: 1.0	q-value: 1.0
GO:0070182	DNA polymerase binding	molecular_function	Binding to a DNA polymerase.	p-value: 1.0	q-value: 1.0
GO:0070183	mitochondrial tryptophanyl-tRNA aminoacylation	biological_process	The process of coupling tryptophan to tryptophanyl-tRNA in a mitochondrion, catalyzed by tryptophanyl-tRNA synthetase. In tRNA aminoacylation, the amino acid is first activated by linkage to AMP and then transferred to either the 2'- or the 3'-hydroxyl group of the 3'-adenosine residue of the tRNA.	p-value: 1.0	q-value: 1.0
GO:0070189	obsolete kynurenine metabolic process	biological_process	OBSOLETE. The chemical reactions and pathways involving kynurenine, the amino acid 3-(2-aminobenzoyl)-alanine.	p-value: 1.0	q-value: 1.0
GO:0070192	chromosome organization involved in meiotic cell cycle	biological_process	A process of chromosome organization that is involved in a meiotic cell cycle.	p-value: 1.0	q-value: 1.0
GO:0070221	obsolete sulfide oxidation, using sulfide:quinone oxidoreductase	biological_process	OBSOLETE. A sulfide oxidation process that proceeds via the reaction catalyzed by sulfide:quinone oxidoreductase.	p-value: 1.0	q-value: 1.0
GO:0070224	sulfide:quinone oxidoreductase activity	molecular_function	Catalysis of the reaction: H2S (hydrogen sulfide) + a quinone = S0 (sulfane sulfur) + a hydroquinone.	p-value: 1.0	q-value: 1.0
GO:0070273	phosphatidylinositol-4-phosphate binding	molecular_function	Binding to phosphatidylinositol-4-phosphate, a derivative of phosphatidylinositol in which the inositol ring is phosphorylated at the 4' position.	p-value: 1.0	q-value: 1.0
GO:0070274	RES complex	cellular_component	A protein complex that is required for efficient splicing, and prevents leakage of unspliced pre-mRNAs from the nucleus (named for pre-mRNA REtention and Splicing). In Saccharomyces, the complex consists of Ist3p, Bud13p, and Pml1p.	p-value: 1.0	q-value: 1.0
GO:0070301	cellular response to hydrogen peroxide	biological_process	Any process that results in a change in state or activity of a cell (in terms of movement, secretion, enzyme production, gene expression, etc.) as a result of a hydrogen peroxide (H2O2) stimulus.	p-value: 1.0	q-value: 1.0
GO:0070328	triglyceride homeostasis	biological_process	Any process involved in the maintenance of an internal steady state of triglyceride within an organism or cell.	p-value: 1.0	q-value: 1.0
GO:0070370	cellular heat acclimation	biological_process	Any process that increases heat tolerance of a cell in response to high temperatures.	p-value: 1.0	q-value: 1.0
GO:0070374	positive regulation of ERK1 and ERK2 cascade	biological_process	Any process that activates or increases the frequency, rate or extent of signal transduction mediated by the ERK1 and ERK2 cascade.	p-value: 1.0	q-value: 1.0
GO:0070382	exocytic vesicle	cellular_component	A transport vesicle that mediates transport from an intracellular compartment to the plasma membrane, and fuses with the plasma membrane to release various cargo molecules, such as proteins or hormones, by exocytosis.	p-value: 1.0	q-value: 1.0
GO:0070390	transcription export complex 2	cellular_component	A protein complex that couples SAGA-dependent gene expression to mRNA export at the inner side of the nuclear pore complex (NPC). The TREX-2 complex is tethered to the inner side of the NPC via the nucleoporins Nup1 and Nup60; in S. cerevisiae it contains Sac3p, Thp1p, Sem1, Sus1p and Cdc31p.	p-value: 1.0	q-value: 1.0
GO:0070402	NADPH binding	molecular_function	Binding to the reduced form, NADPH, of nicotinamide-adenine dinucleotide phosphate, a coenzyme involved in many redox and biosynthetic reactions.	p-value: 1.0	q-value: 1.0
GO:0070404	NADH binding	molecular_function	Binding to the reduced form, NADH, of nicotinamide adenine dinucleotide, a coenzyme involved in many redox and biosynthetic reactions.	p-value: 1.0	q-value: 1.0
GO:0070411	I-SMAD binding	molecular_function	Binding to an inhibitory SMAD signaling protein.	p-value: 1.0	q-value: 1.0
GO:0070413	obsolete trehalose metabolism in response to stress	biological_process	OBSOLETE. The chemical reactions and pathways involving trehalose that occur as a result of a stimulus indicating the organism is under stress.	p-value: 1.0	q-value: 1.0
GO:0070453	regulation of heme biosynthetic process	biological_process	Any process that modulates the frequency, rate or extent of the chemical reactions and pathways resulting in the formation of heme.	p-value: 1.0	q-value: 1.0
GO:0070461	SAGA-type complex	cellular_component	A histone acetyltransferase complex that acetylates nucleosomal histones H2B, H3, or H4 and is required for the expression of a subset of Pol II-transcribed genes. This complex includes the acetyltransferases GCN5/KAT2A or PCAF/KAT2B, several proteins of the ADA, SGF and SPT families, and several TBP-associate proteins (TAFs).	p-value: 1.0	q-value: 1.0
GO:0070476	rRNA (guanine-N7)-methylation	biological_process	The addition of a methyl group to the N7 atom in the base portion of a guanine nucleotide residue in an rRNA molecule.	p-value: 1.0	q-value: 1.0
GO:0070478	nuclear-transcribed mRNA catabolic process, 3'-5' exonucleolytic nonsense-mediated decay	biological_process	The chemical reactions and pathways resulting in the breakdown of the nuclear-transcribed mRNA transcript body of an mRNA in which an amino-acid codon has changed to a nonsense codon; occurs when the 3' end is not protected by a 3'-poly(A) tail; degradation proceeds in the 3' to 5' direction.	p-value: 1.0	q-value: 1.0
GO:0070481	nuclear-transcribed mRNA catabolic process, non-stop decay	biological_process	The chemical reactions and pathways resulting in the breakdown of the transcript body of a nuclear-transcribed mRNA that is lacking a stop codon.	p-value: 1.0	q-value: 1.0
GO:0070482	response to oxygen levels	biological_process	Any process that results in a change in state or activity of a cell or an organism (in terms of movement, secretion, enzyme production, gene expression, etc.) as a result of a stimulus reflecting the presence, absence, or concentration of oxygen.	p-value: 1.0	q-value: 1.0
GO:0070492	oligosaccharide binding	molecular_function	Binding to an oligosaccharide, a molecule with between two and (about) 20 monosaccharide residues connected by glycosidic linkages.	p-value: 1.0	q-value: 1.0
GO:0070507	regulation of microtubule cytoskeleton organization	biological_process	Any process that modulates the frequency, rate or extent of the formation, arrangement of constituent parts, or disassembly of cytoskeletal structures comprising microtubules and their associated proteins.	p-value: 1.0	q-value: 1.0
GO:0070509	calcium ion import	biological_process	The directed movement of calcium ions into a cell or organelle.	p-value: 1.0	q-value: 1.0
GO:0070513	death domain binding	molecular_function	Binding to a death domain of a protein. The death domain (DD) is a homotypic protein interaction module composed of a bundle of six alpha-helices. DD bind each other forming oligomers. Some DD-containing proteins are involved in the regulation of apoptosis and inflammation through their activation of caspases and NF-kappaB.	p-value: 1.0	q-value: 1.0
GO:0070522	ERCC4-ERCC1 complex	cellular_component	A heterodimeric nucleotide-excision repair complex that has endonuclease activity specific for bubble structures characteristic of certain DNA lesions. The subunits are known as XPF/ERCC4 and ERCC1 in mammals, and Rad1p and Rad10p in S. cerevisiae.	p-value: 1.0	q-value: 1.0
GO:0070525	tRNA threonylcarbamoyladenosine metabolic process	biological_process	The chemical reactions and pathways involving tRNA threonylcarbamoyladenosine, a modified nucleoside found in some tRNA molecules.	p-value: 1.0	q-value: 1.0
GO:0070528	protein kinase C signaling	biological_process	A series of reactions, mediated by the intracellular serine/threonine kinase protein kinase C, which occurs as a result of a single trigger reaction or compound.	p-value: 1.0	q-value: 1.0
GO:0070531	BRCA1-A complex	cellular_component	A protein complex that contains the BRCA1-BARD1 heterodimer, RAP80/UIMC1, BRCC3/BRCC36, BRE/BRCC45, FAM175A/CCDC98/Abraxas and MERIT40/NBA1, and specifically recognizes and binds K63-linked polyubiquitin chains present on histone H2A and H2AX at DNA damage sites.	p-value: 1.0	q-value: 1.0
GO:0070536	protein K63-linked deubiquitination	biological_process	A protein deubiquitination process in which a K63-linked ubiquitin chain, i.e. a polymer of ubiquitin formed by linkages between lysine residues at position 63 of the ubiquitin monomers, is removed from a protein.	p-value: 1.0	q-value: 1.0
GO:0070537	obsolete histone H2A K63-linked deubiquitination	biological_process	OBSOLETE. A protein deubiquitination process in which a K63-linked ubiquitin chain, i.e. a polymer of ubiquitin formed by linkages between lysine residues at position 63 of the ubiquitin monomers, is removed from a lysine residue in histone H2A or the variant H2AX.	p-value: 1.0	q-value: 1.0
GO:0070544	obsolete histone H3-K36 demethylation	biological_process	OBSOLETE. The modification of histone H3 by the removal of a methyl group from lysine at position 36 of the histone.	p-value: 1.0	q-value: 1.0
GO:0070545	PeBoW complex	cellular_component	A protein complex that is involved in coordinating ribosome biogenesis with cell cycle progression. In human, it is composed of Pes1, Bop1, and WDR12; in Saccharomyces the proteins are known as Nop7p, Erb1 and Ytm1 respectively.	p-value: 1.0	q-value: 1.0
GO:0070552	BRISC complex	cellular_component	A protein complex that contains the FAM175B/ABRO1, BRCC3/BRCC36, BRE/BRCC45 and MERIT40/NBA1 proteins, and specifically cleaves K63-linked polyubiquitin chains.	p-value: 1.0	q-value: 1.0
GO:0070573	metallodipeptidase activity	molecular_function	Catalysis of the hydrolysis of a dipeptide by a mechanism in which water acts as a nucleophile, one or two metal ions hold the water molecule in place, and charged amino acid side chains are ligands for the metal ions.	p-value: 1.0	q-value: 1.0
GO:0070577	obsolete lysine-acetylated histone binding	molecular_function	OBSOLETE. Binding to a histone in which a lysine residue has been modified by acetylation.	p-value: 1.0	q-value: 1.0
GO:0070579	DNA 5-methylcytosine dioxygenase activity	molecular_function	Catalysis of the reaction: 5-methylcytosine (5mC) in DNA + 2-oxoglutarate + O2 = 5-hydroxymethylcytosine (5hmC) in DNA + succinate + CO2. This reaction is the first step in the removal of cytosine methylated on position 5 in double-stranded DNA. This activity can iteratively oxidize 5hmC to 5-formylcytosine (5fC) and to 5-carboxylcytosine (5caC).	p-value: 1.0	q-value: 1.0
GO:0070646	protein modification by small protein removal	biological_process	A protein modification process in which one or more covalently attached groups of a small protein, such as ubiquitin or a ubiquitin-like protein, are removed from a target protein.	p-value: 1.0	q-value: 1.0
GO:0070651	nonfunctional rRNA decay	biological_process	An rRNA catabolic process that results in the targeted detection and degradation of aberrant rRNAs contained within translationally defective ribosomes, thereby acting as a quality-control system.	p-value: 1.0	q-value: 1.0
GO:0070652	HAUS complex	cellular_component	A protein complex that localizes to interphase centrosomes and to mitotic spindle tubules and regulates mitotic spindle assembly and centrosome integrity; in human, the complex consists of eight subunits, some of which are homologous to subunits of the Drosophila Augmin complex.	p-value: 1.0	q-value: 1.0
GO:0070679	inositol 1,4,5 trisphosphate binding	molecular_function	Binding to inositol 1,4,5 trisphosphate.	p-value: 1.0	q-value: 1.0
GO:0070682	proteasome regulatory particle assembly	biological_process	The aggregation, arrangement and bonding together of a mature, active proteasome regulatory particle complex.	p-value: 1.0	q-value: 1.0
GO:0070724	BMP receptor complex	cellular_component	A protein complex that acts as a receptor for bone morphogenetic proteins (BMPs); a homo- or heterodimer of type I and/or type II BMP receptor subunits.	p-value: 1.0	q-value: 1.0
GO:0070728	L-leucine binding	molecular_function	Binding to L-leucine, 2-amino-4-methylpentanoic acid.	p-value: 1.0	q-value: 1.0
GO:0070734	obsolete histone H3-K27 methylation	biological_process	OBSOLETE. The modification of histone H3 by addition of one or more methyl groups to lysine at position 27 of the histone.	p-value: 1.0	q-value: 1.0
GO:0070761	pre-snoRNP complex	cellular_component	A ribonucleoprotein complex that contains a precursor small nucleolar RNA (pre-snoRNA) and associated proteins, and forms during small nucleolar ribonucleoprotein complex (snoRNP) assembly. Pre-snoRNP complexes may contain proteins not found in the corresponding mature snoRNP complexes.	p-value: 1.0	q-value: 1.0
GO:0070762	nuclear pore transmembrane ring	cellular_component	A subcomplex of the nuclear pore complex (NPC) that spans the nuclear membrane and anchors the NPC to the nuclear envelope. In S. cerevisiae, the transmembrane ring is composed of Pom152p, Pom34p, and Ndc1p. In vertebrates, it is composed of Gp210, Ndc1, and Pom121. Components are arranged in 8-fold symmetrical 'spokes' around the central transport channel. A single 'spoke', can be isolated and is sometime referred to as the Ndc1 complex.	p-value: 1.0	q-value: 1.0
GO:0070765	gamma-secretase complex	cellular_component	A protein complex that has aspartic-type endopeptidase activity and contains a presenilin catalytic subunit (either PSEN1 or PSEN2), an APH1 subunit (multiple genes and splice variants exist), nicastrin (NCT), and presenilin enhancer (aka PEN-2 or Psenen), as the core complex. Variants of the complex with different subunit compositions differ in localization and specific substrates. Additionally, variants of the complex exist that contain a additional regulatory subunit as well as the four core subunits; known regulatory subunits include gamma-secretase-activating protein (aka gSAP), TMP1 (aka TMED10), and CD147 antigen (aka basigin). Gamma-secretase cleaves type I transmembrane protein substrates, including the cell surface receptor Notch and the amyloid-beta precursor protein.	p-value: 1.0	q-value: 1.0
GO:0070772	PAS complex	cellular_component	A phosphatidylinositol kinase complex that contains a phosphatidylinositol-3-phosphate 5-kinase subunit (Fab1p in yeast; PIKFYVE in mammals), a kinase activator, and a phosphatase, and may also contain additional proteins; it is involved in regulating the synthesis and turnover of phosphatidylinositol 3,5-bisphosphate. In mammals the complex is composed of PIKFYVE, FIG4 and VAC14. In yeast it is composed of Atg18p, Fig4p, Fab1p, Vac14p and Vac7p.	p-value: 1.0	q-value: 1.0
GO:0070773	protein-N-terminal glutamine amidohydrolase activity	molecular_function	Catalysis of the reaction: N-terminal L-glutaminyl-[protein] + H2O = N-terminal L-glutamyl-[protein] + NH4+. This reaction is the deamidation of an N-terminal glutamine residue of a protein.	p-value: 1.0	q-value: 1.0
GO:0070782	phosphatidylserine exposure on apoptotic cell surface	biological_process	A phospholipid scrambling process that results in the appearance of phosphatidylserine on the outer leaflet of the plasma membrane of an apoptotic cell, which acts as an 'eat-me' signal for engulfing cells. Phosphatidylserine is exposed on the apoptotic cell surface by a phospholipid scramblase activity.	p-value: 1.0	q-value: 1.0
GO:0070813	hydrogen sulfide metabolic process	biological_process	The chemical reactions and pathways involving hydrogen sulfide, H2S.	p-value: 1.0	q-value: 1.0
GO:0070822	Sin3-type complex	cellular_component	Any of a number of evolutionarily conserved histone deacetylase complexes (HDACs) containing a core consisting of a paired amphipathic helix motif protein (e.g. Sin3p in S. cerevisiae, Pst1 in S. pombe or Sin3A in mammals) at least one class I histone deacetylase (e.g. Rpd3p in S. cerevisiae, Clr6 in S. pombe, or HDAC1 and HDAC2 in mammals), and at least one WD40 repeat protein (e.g. Ume1p in S. cerevisiae, Prw1 in S. pombe, or RbAp46 and RbAp48 in mammals). These complexes also contain a variable number of other proteins that direct histone binding, DNA binding, or add other functionality to the complex.	p-value: 1.0	q-value: 1.0
GO:0070828	heterochromatin organization	biological_process	Any process that results in the specification, formation or maintenance of the physical structure of eukaryotic heterochromatin, a compact and highly condensed form of chromatin.	p-value: 1.0	q-value: 1.0
GO:0070830	bicellular tight junction assembly	biological_process	The aggregation, arrangement and bonding together of a set of components to form a tight junction, an occluding cell-cell junction that is composed of a branching network of sealing strands that completely encircles the apical end of each cell in an epithelial sheet.	p-value: 1.0	q-value: 1.0
GO:0070831	basement membrane assembly	biological_process	The aggregation, arrangement and bonding together of a set of components to form a basement membrane, a part of the extracellular region that consists of a thin layer of dense material found in various animal tissues interposed between the cells and the adjacent connective tissue.	p-value: 1.0	q-value: 1.0
GO:0070840	dynein complex binding	molecular_function	Binding to a dynein complex, a protein complex that contains two or three dynein heavy chains and several light chains, and has microtubule motor activity.	p-value: 1.0	q-value: 1.0
GO:0070847	core mediator complex	cellular_component	A protein complex that interacts with the carboxy-terminal domain of the largest subunit of RNA polymerase II and plays an active role in transducing the signal from a transcription factor to the transcriptional machinery. The core mediator complex has a stimulatory effect on basal transcription, and contains most of the same subdomains as the larger form of mediator complex -- a head domain comprising proteins known in Saccharomyces as Srb2, -4, and -5, Med6, -8, and -11, and Rox3 proteins; a middle domain comprising Med1, -4, and -7, Nut1 and -2, Cse2, Rgr1, Soh1, and Srb7 proteins; and a tail consisting of Gal11p, Med2p, Pgd1p, and Sin4p -- but lacks the regulatory subcomplex comprising Ssn2, -3, and -8, and Srb8 proteins. Metazoan core mediator complexes have similar modular structures and include homologs of yeast Srb and Med proteins.	p-value: 1.0	q-value: 1.0
GO:0070851	growth factor receptor binding	molecular_function	Binding to a growth factor receptor.	p-value: 1.0	q-value: 1.0
GO:0070860	RNA polymerase I core factor complex	cellular_component	A RNA polymerase I-specific transcription factor complex that is required for the transcription of rDNA by RNA polymerase I. In yeast the complex consists of Rrn6p, Rrn7p, and Rrn11p.	p-value: 1.0	q-value: 1.0
GO:0070863	obsolete positive regulation of protein exit from endoplasmic reticulum	biological_process	OBSOLETE. Any process that activates or increases the frequency, rate or extent of directed movement of proteins from the endoplasmic reticulum.	p-value: 1.0	q-value: 1.0
GO:0070876	SOSS complex	cellular_component	A protein complex that functions downstream of the MRN complex to promote DNA repair and the G2/M checkpoint. The SOSS complex associates with single-stranded DNA at DNA lesions and is composed of SOSS-B (SOSS-B1/OBFC2B or SOSS-B2/OBFC2A), SOSS-A/INTS3 and SOSS-C/C9orf80.	p-value: 1.0	q-value: 1.0
GO:0070877	microprocessor complex	cellular_component	A protein complex that binds to heme and to pri-miRNAs, and is required for the formation of a pre-microRNA (pre-miRNA), the initial step of microRNA (miRNA) biogenesis. The complex is composed of the double-stranded-RNA-specific RNase Drosha (also called RNASEN) and the RNA-binding protein DGCR8 (heme-free or heme-bound forms). Within the complex, DGCR8 function as a molecular anchor necessary for the recognition of pri-miRNA at dsRNA-ssRNA junction and directs RNASEN/Drosha to cleave the 3' and 5' strands of a stem-loop to release hairpin-shaped pre-miRNAs.	p-value: 1.0	q-value: 1.0
GO:0070878	primary miRNA binding	molecular_function	Binding to a primary microRNA (pri-miRNA) transcript, an RNA molecule that is processed into a short hairpin-shaped structure called a pre-miRNA and finally into a functional miRNA. Both double-stranded and single-stranded regions of a pri-miRNA are required for binding.	p-value: 1.0	q-value: 1.0
GO:0070897	transcription preinitiation complex assembly	biological_process	The formation of a large multiprotein-DNA complex that self-assembles on gene promoter through the sequential recruitment of the general initiation factors that compose the preinitiation complex (PIC). The PIC engages the RNA polymerase on its DNA template strand and sparks polymerization of the first few RNA nucleotides.	p-value: 1.0	q-value: 1.0
GO:0070898	RNA polymerase III preinitiation complex assembly	biological_process	The formation of a large multiprotein-DNA complex that self-assembles on a tRNA gene through the sequential recruitment of the general initiation factors that compose the preinitiation complex (PIC), (which includes BDP1, BRF1, TBP, TFIIIC in human). The PIC engages RNA polymerase III on its DNA template strand and sparks polymerization of the first few RNA nucleotides.	p-value: 1.0	q-value: 1.0
GO:0070901	mitochondrial tRNA methylation	biological_process	The posttranscriptional addition of methyl groups to specific residues in a mitochondrial tRNA molecule.	p-value: 1.0	q-value: 1.0
GO:0070914	UV-damage excision repair	biological_process	A DNA repair process that is initiated by an endonuclease that introduces a single-strand incision immediately 5' of a UV-induced damage site. UV-damage excision repair acts on both cyclobutane pyrimidine dimers (CPDs) and pyrimidine-pyrimidone 6-4 photoproducts (6-4PPs).	p-value: 1.0	q-value: 1.0
GO:0070936	protein K48-linked ubiquitination	biological_process	A protein ubiquitination process in which a polymer of ubiquitin, formed by linkages between lysine residues at position 48 of the ubiquitin monomers, is added to a protein. K48-linked ubiquitination targets the substrate protein for degradation.	p-value: 1.0	q-value: 1.0
GO:0070939	Dsl1/NZR complex	cellular_component	A multisubunit tethering complex, i.e. a protein complex involved in mediating the initial interaction between vesicles and the membranes with which they fuse, that is involved in trafficking from the Golgi apparatus to the ER. In Saccharomyces cerevisiae the Dsl1p complex contains Dsl1p, Tip20p, and Sec39p.	p-value: 1.0	q-value: 1.0
GO:0070966	nuclear-transcribed mRNA catabolic process, no-go decay	biological_process	The chemical reactions and pathways resulting in the breakdown of the transcript body of a nuclear-transcribed mRNA with stalls in translation elongation.	p-value: 1.0	q-value: 1.0
GO:0070976	TIR domain binding	molecular_function	Binding to a Toll-Interleukin receptor (TIR) domain of a protein. The TIR domain is an intracellular 200 residue domain that is found in the Toll protein, the interleukin-1 receptor (IL-1R), and MyD88; it contains three highly-conserved regions, and mediates protein-protein interactions between the Toll-like receptors (TLRs) and signal-transduction components.	p-value: 1.0	q-value: 1.0
GO:0070979	protein K11-linked ubiquitination	biological_process	A protein ubiquitination process in which ubiquitin monomers are attached to a protein, and then ubiquitin polymers are formed by linkages between lysine residues at position 11 of the ubiquitin monomers. K11-linked polyubiquitination targets the substrate protein for degradation. The anaphase-promoting complex promotes the degradation of mitotic regulators by assembling K11-linked polyubiquitin chains.	p-value: 1.0	q-value: 1.0
GO:0070985	transcription factor TFIIK complex	cellular_component	A transcription factor complex that forms part of the holo TFIIH complex. In Saccharomyces/human, TFIIK contains Ccl1p/Cyclin H, Tfb3p/MAT1 and Kin28p/CDK7.	p-value: 1.0	q-value: 1.0
GO:0070987	error-free translesion synthesis	biological_process	The conversion of DNA-damage induced single-stranded gaps into large molecular weight DNA after replication by using a specialized DNA polymerase or replication complex to insert a defined nucleotide across the lesion. This process does not remove the replication-blocking lesions but does not causes an increase in the endogenous mutation level. For S. cerevisiae, RAD30 encodes DNA polymerase eta, which incorporates two adenines. When incorporated across a thymine-thymine dimer, it does not increase the endogenous mutation level.	p-value: 1.0	q-value: 1.0
GO:0070989	oxidative demethylation	biological_process	The process of removing one or more methyl groups from a molecule, involving the oxidation (i.e. electron loss) of one or more atoms in the substrate.	p-value: 1.0	q-value: 1.0
GO:0070991	medium-chain fatty acyl-CoA dehydrogenase activity	molecular_function	Catalysis of the reaction: a medium-chain 2,3-saturated fatty acyl-CoA + H+ + oxidized [electron-transfer flavoprotein] = a medium-chain trans-(2E)-enoyl-CoA + reduced [electron-transfer flavoprotein]. A medium-chain fatty acid has an aliphatic tail containing 6 to 12 carbons.	p-value: 1.0	q-value: 1.0
GO:0071006	U2-type catalytic step 1 spliceosome	cellular_component	A spliceosomal complex that is formed by the displacement of the U1 and U4 snRNPs from the precatalytic spliceosome; the U2, U5 and U6 snRNPs remain associated with the mRNA. This complex, sometimes called the activated spliceosome, is the catalytically active form of the spliceosome, and includes many proteins in addition to those found in the U2, and U5 and U6 snRNPs.	p-value: 1.0	q-value: 1.0
GO:0071008	U2-type post-mRNA release spliceosomal complex	cellular_component	A spliceosomal complex that is formed following the release of the spliced product from the post-spliceosomal complex and contains the excised intron and the U2, U5 and U6 snRNPs.	p-value: 1.0	q-value: 1.0
GO:0071014	post-mRNA release spliceosomal complex	cellular_component	A spliceosomal complex that is formed following the release of the spliced product from the post-spliceosomal complex and contains the excised intron and three snRNPs, either U2 or U12, U5, and either U6 or U6atac.	p-value: 1.0	q-value: 1.0
GO:0071020	post-spliceosomal complex	cellular_component	A spliceosomal complex that is formed following the second splicing event and contains the spliced product, the excised intron, and three snRNPs, including U5.	p-value: 1.0	q-value: 1.0
GO:0071021	U2-type post-spliceosomal complex	cellular_component	A spliceosomal complex that is formed following the second splicing event and contains the spliced product, the excised intron, and three snRNPs, U5, U2 and U6.	p-value: 1.0	q-value: 1.0
GO:0071025	RNA surveillance	biological_process	A process that identifies and degrades defective or aberrant RNAs.	p-value: 1.0	q-value: 1.0
GO:0071028	nuclear mRNA surveillance	biological_process	A process that identifies and degrades defective or aberrant mRNAs within the nucleus.	p-value: 1.0	q-value: 1.0
GO:0071036	nuclear polyadenylation-dependent snoRNA catabolic process	biological_process	The chemical reactions and pathways occurring in the nucleus and resulting in the breakdown of a small nucleolar RNA (snoRNA) molecule, initiated by the enzymatic addition of a sequence of adenylyl residues (polyadenylation) at the 3' end the target snoRNA.	p-value: 1.0	q-value: 1.0
GO:0071037	nuclear polyadenylation-dependent snRNA catabolic process	biological_process	The chemical reactions and pathways occurring in the nucleus and resulting in the breakdown of a small nuclear RNA (snRNA) molecule, initiated by the enzymatic addition of a sequence of adenylyl residues (polyadenylation) at the 3' end the target snRNA.	p-value: 1.0	q-value: 1.0
GO:0071039	nuclear polyadenylation-dependent CUT catabolic process	biological_process	The chemical reactions and pathways occurring in the nucleus and resulting in the breakdown of a cryptic unstable transcript (CUT), initiated by the enzymatic addition of a sequence of adenylyl residues (polyadenylation) at the 3' end the target CUT.	p-value: 1.0	q-value: 1.0
GO:0071040	nuclear polyadenylation-dependent antisense transcript catabolic process	biological_process	The chemical reactions and pathways occurring in the nucleus and resulting in the breakdown of an antisense transcript, initiated by the enzymatic addition of a sequence of adenylyl residues (polyadenylation) at the 3' end the target antisense transcript.	p-value: 1.0	q-value: 1.0
GO:0071042	nuclear polyadenylation-dependent mRNA catabolic process	biological_process	The chemical reactions and pathways occurring in the nucleus and resulting in the breakdown of a messenger RNA (mRNA) molecule, initiated by the enzymatic addition of a sequence of adenylyl residues (polyadenylation) at the 3' end the target mRNA.	p-value: 1.0	q-value: 1.0
GO:0071044	histone mRNA catabolic process	biological_process	The chemical reactions and pathways resulting in the breakdown of histone messenger RNA (mRNA).	p-value: 1.0	q-value: 1.0
GO:0071074	eukaryotic initiation factor eIF2 binding	molecular_function	Binding to eukaryotic initiation factor eIF2, a protein complex involved in the initiation of ribosome-mediated translation.	p-value: 1.0	q-value: 1.0
GO:0071076	obsolete RNA 3' uridylation	biological_process	OBSOLETE. The enzymatic addition of a sequence of uridylyl residues at the 3' end of an RNA molecule.	p-value: 1.0	q-value: 1.0
GO:0071108	protein K48-linked deubiquitination	biological_process	A protein deubiquitination process in which a K48-linked ubiquitin chain, i.e. a polymer of ubiquitin formed by linkages between lysine residues at position 48 of the ubiquitin monomers, is removed from a protein.	p-value: 1.0	q-value: 1.0
GO:0071140	resolution of mitotic recombination intermediates	biological_process	The cleavage and rejoining of intermediates, mitotic recombination to produce two intact molecules in which genetic material has been exchanged.	p-value: 1.0	q-value: 1.0
GO:0071144	heteromeric SMAD protein complex	cellular_component	A protein complex composed of SMAD family proteins, a transcription factor complex which binds to the promoters of target genes and recruits co-activators and histone acetyltransferases, facilitating transcription. Phosphorylation of the non-SMAD4 subunit(s) enables binding of SMAD4 to form heteromeric complexes that enter the nucleus to initiate gene transcription. DNA-binding specificity is conferred by other transcription factors binding to SMAD complexes. Interactions with coactivators or corepressors modulate their transcriptional activity. Can be heterotrimeric or heterodimeric.	p-value: 1.0	q-value: 1.0
GO:0071163	DNA replication preinitiation complex assembly	biological_process	The aggregation, arrangement and bonding together of a set of components to form the DNA replication preinitiation complex, a protein-DNA complex that is assembled at DNA replication origins as part of initiation of DNA replication. The complex consists of proteins that initiate the DNA binding, melt the helix and enable helicase activity.	p-value: 1.0	q-value: 1.0
GO:0071164	RNA cap trimethylguanosine synthase activity	molecular_function	Catalysis of two successive methyl transfer reactions from AdoMet to the N-2 atom of guanosine, thereby converting 7-methylguanosine in an RNA cap to 2,2,7 trimethylguanosine.	p-value: 1.0	q-value: 1.0
GO:0071169	establishment of protein localization to chromatin	biological_process	The directed movement of a protein to a part of a chromosome that is organized into chromatin.	p-value: 1.0	q-value: 1.0
GO:0071171	site-specific DNA replication termination at RTS1 barrier	biological_process	A DNA replication termination process that takes place at the RTS1 termination site in the mating type locus, in a specific direction required for subsequent imprinting and mating-type switching.	p-value: 1.0	q-value: 1.0
GO:0071203	WASH complex	cellular_component	A protein complex that localizes at the surface of endosomes, where it recruits and activates the Arp2/3 complex to induce actin polymerization. In human, the WASH complex is composed of F-actin-capping protein subunits alpha and beta, WASH1, FAM21, KIAA1033, KIAA0196 and CCDC53.	p-value: 1.0	q-value: 1.0
GO:0071204	histone pre-mRNA 3'end processing complex	cellular_component	A ribonucleoprotein that binds to specific sites in, and is required for cleavage of, the 3'-end of histone pre-mRNAs. The complex contains the U7 snRNP and additional proteins, including the stem-loop binding protein (SLBP) and the exonuclease 3'hExo/Eri-1.	p-value: 1.0	q-value: 1.0
GO:0071207	histone pre-mRNA stem-loop binding	molecular_function	Binding to a conserved stem-loop structure found in histone pre-mRNAs.	p-value: 1.0	q-value: 1.0
GO:0071208	histone pre-mRNA DCP binding	molecular_function	Binding to the downstream cleavage product (DCP) generated by histone pre-mRNA 3'-end processing.	p-value: 1.0	q-value: 1.0
GO:0071209	U7 snRNA binding	molecular_function	Binding to a U7 small nuclear RNA (U7 snRNA).	p-value: 1.0	q-value: 1.0
GO:0071230	cellular response to amino acid stimulus	biological_process	Any process that results in a change in state or activity of a cell (in terms of movement, secretion, enzyme production, gene expression, etc.) as a result of an amino acid stimulus. An amino acid is a carboxylic acids containing one or more amino groups.	p-value: 1.0	q-value: 1.0
GO:0071233	cellular response to L-leucine	biological_process	Any process that results in a change in state or activity of a cell (in terms of movement, secretion, enzyme production, gene expression, etc.) as a result of a L-leucine stimulus.	p-value: 1.0	q-value: 1.0
GO:0071254	cytoplasmic U snRNP body	cellular_component	A focus in the cytoplasm that contains uridine-rich small nuclear ribonucleoproteins (U snRNPs) and essential snRNP assembly factors. These U bodies are invariably found in association with P bodies.	p-value: 1.0	q-value: 1.0
GO:0071261	Ssh1 translocon complex	cellular_component	A translocon complex that contains a core heterotrimer of alpha, beta and gamma subunits, and may contain additional proteins (translocon-associated proteins or TRAPs); in budding yeast the core proteins are Ssh1p, Sbh2p, and Sss1p. The Ssh1 translocon complex is involved in the cotranslational pathway of protein transport across the ER membrane, and recognizes proteins bearing strongly hydrophobic signal sequences.	p-value: 1.0	q-value: 1.0
GO:0071277	cellular response to calcium ion	biological_process	Any process that results in a change in state or activity of a cell (in terms of movement, secretion, enzyme production, gene expression, etc.) as a result of a calcium ion stimulus.	p-value: 1.0	q-value: 1.0
GO:0071320	cellular response to cAMP	biological_process	Any process that results in a change in state or activity of a cell (in terms of movement, secretion, enzyme production, gene expression, etc.) as a result of a cAMP (cyclic AMP, adenosine 3',5'-cyclophosphate) stimulus.	p-value: 1.0	q-value: 1.0
GO:0071339	MLL1 complex	cellular_component	A protein complex that can methylate lysine-4 of histone H3. MLL1/MLL is the catalytic methyltransferase subunit, and the complex also contains the core components ASH2L, HCFC1/HCF1 WDR5 and RBBP5.	p-value: 1.0	q-value: 1.0
GO:0071363	cellular response to growth factor stimulus	biological_process	Any process that results in a change in state or activity of a cell (in terms of movement, secretion, enzyme production, gene expression, etc.) as a result of a growth factor stimulus.	p-value: 1.0	q-value: 1.0
GO:0071376	cellular response to corticotropin-releasing hormone stimulus	biological_process	Any process that results in a change in state or activity of a cell (in terms of movement, secretion, enzyme production, gene expression, etc.) as a result of a corticotropin-releasing hormone stimulus. Corticotropin-releasing hormone is a peptide hormone involved in the stress response.	p-value: 1.0	q-value: 1.0
GO:0071390	cellular response to ecdysone	biological_process	Any process that results in a change in state or activity of a cell (in terms of movement, secretion, enzyme production, gene expression, etc.) as a result of a ecdysone stimulus.	p-value: 1.0	q-value: 1.0
GO:0071421	manganese ion transmembrane transport	biological_process	A process in which a manganese ion is transported from one side of a membrane to the other by means of some agent such as a transporter or pore.	p-value: 1.0	q-value: 1.0
GO:0071422	succinate transmembrane transport	biological_process	The process in which succinate is transported across a membrane.	p-value: 1.0	q-value: 1.0
GO:0071423	malate transmembrane transport	biological_process	A process in which a malate ion is transported across a membrane.	p-value: 1.0	q-value: 1.0
GO:0071424	rRNA (cytosine-N4-)-methyltransferase activity	molecular_function	Catalysis of the reaction: a cytidine in rRNA + S-adenosyl-L-methionine = an N(4)-methylcytidine in rRNA + H+ + S-adenosyl-L-homocysteine.	p-value: 1.0	q-value: 1.0
GO:0071439	clathrin complex	cellular_component	A protein complex that consists of three clathrin heavy chains and three clathrin light chains, organized into a symmetrical three-legged structure called a triskelion. In clathrin-coated vesicles clathrin is the main component of the coat and forms a polymeric mechanical scaffold on the vesicle surface.	p-value: 1.0	q-value: 1.0
GO:0071456	cellular response to hypoxia	biological_process	Any process that results in a change in state or activity of a cell (in terms of movement, secretion, enzyme production, gene expression, etc.) as a result of a stimulus indicating lowered oxygen tension. Hypoxia, defined as a decline in O2 levels below normoxic levels of 20.8 - 20.95%, results in metabolic adaptation at both the cellular and organismal level.	p-value: 1.0	q-value: 1.0
GO:0071479	cellular response to ionizing radiation	biological_process	Any process that results in a change in state or activity of a cell (in terms of movement, secretion, enzyme production, gene expression, etc.) as a result of a ionizing radiation stimulus. Ionizing radiation is radiation with sufficient energy to remove electrons from atoms and may arise from spontaneous decay of unstable isotopes, resulting in alpha and beta particles and gamma rays. Ionizing radiation also includes X-rays.	p-value: 1.0	q-value: 1.0
GO:0071480	cellular response to gamma radiation	biological_process	Any process that results in a change in state or activity of a cell (in terms of movement, secretion, enzyme production, gene expression, etc.) as a result of a gamma radiation stimulus. Gamma radiation is a form of electromagnetic radiation (EMR) or light emission of a specific frequency produced from sub-atomic particle interaction, such as electron-positron annihilation and radioactive decay. Gamma rays are generally characterized as EMR having the highest frequency and energy, and also the shortest wavelength, within the electromagnetic radiation spectrum.	p-value: 1.0	q-value: 1.0
GO:0071481	cellular response to X-ray	biological_process	Any process that results in a change in state or activity of a cell (in terms of movement, secretion, enzyme production, gene expression, etc.) as a result of X-ray radiation. An X-ray is a form of electromagnetic radiation with a wavelength in the range of 10 nanometers to 100 picometers (corresponding to frequencies in the range 30 PHz to 3 EHz).	p-value: 1.0	q-value: 1.0
GO:0071513	phosphopantothenoylcysteine decarboxylase complex	cellular_component	A protein complex that catalyzes decarboxylation of 4'-phosphopantothenoylcysteine to yield 4'-phosphopantetheine; this is the third step in the biosynthesis of Coenzyme A. The complex is homotrimeric in many eukaryotes, but is a heterotrimer in Saccharomyces.	p-value: 1.0	q-value: 1.0
GO:0071539	protein localization to centrosome	biological_process	A process in which a protein is transported to, or maintained at, the centrosome.	p-value: 1.0	q-value: 1.0
GO:0071540	eukaryotic translation initiation factor 3 complex, eIF3e	cellular_component	An eukaryotic translation initiation factor 3 complex that contains the PCI-domain protein eIF3e.	p-value: 1.0	q-value: 1.0
GO:0071541	eukaryotic translation initiation factor 3 complex, eIF3m	cellular_component	An eukaryotic translation initiation factor 3 complex that contains the PCI-domain protein eIF3m.	p-value: 1.0	q-value: 1.0
GO:0071542	dopaminergic neuron differentiation	biological_process	The process in which a neuroblast acquires the specialized structural and functional features of a dopaminergic neuron, a neuron that secretes dopamine.	p-value: 1.0	q-value: 1.0
GO:0071543	diphosphoinositol polyphosphate metabolic process	biological_process	The chemical reactions and pathways involving a diphosphoinositol polyphosphate, 1,2,3,4,5,6-cyclohexanehexol with one or more diphosphate groups and multiple monophosphate groups attached.	p-value: 1.0	q-value: 1.0
GO:0071546	pi-body	cellular_component	A P granule that contains the PIWIL2-TDRD1 module, a set of proteins that act in the primary piRNA pathway. The pi-body corresponds to the cementing material between mitochondria found in gonocytes.	p-value: 1.0	q-value: 1.0
GO:0071561	nucleus-vacuole junction	cellular_component	An organelle membrane contact site formed between the vacuole membrane and the outer nuclear membrane. In S. cerevisiae these contacts are mediated through direct physical interaction between Vac8p and Nvj1p.	p-value: 1.0	q-value: 1.0
GO:0071577	zinc ion transmembrane transport	biological_process	A process in which a zinc II ion is transported from one side of a membrane to the other by means of some agent such as a transporter or pore.	p-value: 1.0	q-value: 1.0
GO:0071578	zinc ion import across plasma membrane	biological_process	The directed movement of zinc(2+) ions from outside of a cell, across the plasma membrane and into the cytosol.	p-value: 1.0	q-value: 1.0
GO:0071586	CAAX-box protein processing	biological_process	The second process in a series of specific posttranslational modifications to the CAAX box region of CAAX box proteins, in which the last three amino acids of the protein (AAX) are removed by proteolysis.	p-value: 1.0	q-value: 1.0
GO:0071595	Nem1-Spo7 phosphatase complex	cellular_component	A protein serine/threonine phosphatase complex that is involved in nuclear envelope organization, and contains proteins known in budding yeast as Nem1p and Spo7p.	p-value: 1.0	q-value: 1.0
GO:0071598	neuronal ribonucleoprotein granule	cellular_component	A ribonucleoprotein complex that is found in the cytoplasm of axons and dendrites, and transports translationally silenced mRNAs to dendritic synapses, where they are released and translated in response to specific exogenous stimuli.	p-value: 1.0	q-value: 1.0
GO:0071617	lysophospholipid acyltransferase activity	molecular_function	Catalysis of the transfer of acyl groups from an acyl-CoA to a lysophospholipid.	p-value: 1.0	q-value: 1.0
GO:0071630	nuclear protein quality control by the ubiquitin-proteasome system	biological_process	A protein quality control pathway that results in the breakdown of misfolded, damaged or unassembled proteins via a mechanism in which the proteins are ubiquitinated, and then targeted to nuclear proteasomes for degradation.	p-value: 1.0	q-value: 1.0
GO:0071679	commissural neuron axon guidance	biological_process	The process in which the migration of an axon growth cone of a commissural neuron is directed to its target in the brain in response to a combination of attractive and repulsive cues.	p-value: 1.0	q-value: 1.0
GO:0071683	sensory dendrite	cellular_component	A dendrite that is found on a sensory neuron, and directly transduces a sensory signal from the sensory neuron to another neuron.	p-value: 1.0	q-value: 1.0
GO:0071712	obsolete ER-associated misfolded protein catabolic process	biological_process	OBSOLETE. The chemical reactions and pathways resulting in the breakdown of misfolded proteins transported from the endoplasmic reticulum and targeted to cytoplasmic proteasomes for degradation.	p-value: 1.0	q-value: 1.0
GO:0071763	nuclear membrane organization	biological_process	A process that is carried out at the cellular level which results in the assembly, arrangement of constituent parts, or disassembly of the nuclear inner or outer membrane.	p-value: 1.0	q-value: 1.0
GO:0071782	endoplasmic reticulum tubular network	cellular_component	A subcompartment of the endoplasmic reticulum consisting of tubules having membranes with high curvature in cross-section.	p-value: 1.0	q-value: 1.0
GO:0071786	endoplasmic reticulum tubular network organization	biological_process	A process that is carried out at the cellular level which results in the assembly, arrangement of constituent parts, or disassembly of the endoplasmic reticulum (ER) tubular network. The ER tubular network is the ER part that that has membranes with high curvature in cross-section.	p-value: 1.0	q-value: 1.0
GO:0071797	LUBAC complex	cellular_component	A ubiquitin ligase complex that catalyzes linear head-to-tail polyubiquitin conjugation on its targets. In human the complex consists of RBCK1, RNF31 and SHARPIN, and has an MW of approximately 600 kDa, suggesting a heteromultimeric assembly of its subunits. LUBAC stands for Linear Ubiquitin Chain Assembly Complex.	p-value: 1.0	q-value: 1.0
GO:0071816	tail-anchored membrane protein insertion into ER membrane	biological_process	A process of protein insertion into the endoplasmic reticulum (ER) membrane in which a tail-anchored (TA) transmembrane protein is incorporated into an endoplasmic reticulum (ER) membrane. TA transmembrane protein, also named type II transmembrane proteins, contain a single C- terminal transmembrane region.	p-value: 1.0	q-value: 1.0
GO:0071818	BAT3 complex	cellular_component	A protein complex found in mammals that transfers tail-anchored (TA) proteins from SGTA to GET3 (ASNA1/TRC4) for targeting to the endoplasmic reticulum membrane. Also chaperones polypeptides from the endoplasmic reticulum retrotranslocation machinery to the proteasome, maintaining the solubility of substrates to improve ER-associated protein degradation (ERAD). Consists of BAG6 (BAT3) and its cofactors GET4 (TRC35) and UBL4A.	p-value: 1.0	q-value: 1.0
GO:0071819	DUBm complex	cellular_component	A protein complex that forms part of SAGA-type complexes SAGA and SLIK, and mediates deubiquitination of histone H2B. In S. cerevisiae, the DUBm consists of the proteins Ubp8p, Sgf11p, Sus1p, and Sgf73p.	p-value: 1.0	q-value: 1.0
GO:0071846	actin filament debranching	biological_process	An actin filament severing process that results in the removal of actin filament branches specifically at the branch points.	p-value: 1.0	q-value: 1.0
GO:0071858	corazonin receptor binding	molecular_function	Binding to a corazonin receptor.	p-value: 1.0	q-value: 1.0
GO:0071885	N-terminal protein N-methyltransferase activity	molecular_function	Catalysis of the transfer of a methyl group from S-adenosyl-L-methionine (AdoMet) to the alpha-amino group of the N-terminal amino or imino acid residue of a protein substrate. For example, yeast Tae1p and mammalian family member METTL11A preferentially modify the N-terminal residue of substrates with the N-terminal sequence X-Pro-Lys, where X can be Pro, Ala, or Ser.	p-value: 1.0	q-value: 1.0
GO:0071894	obsolete histone H2B conserved C-terminal lysine ubiquitination	biological_process	OBSOLETE. A histone ubiquitination process in which a ubiquitin monomer is added to a conserved lysine residue in the C-terminus of histone H2B. The conserved lysine residue is K119 in fission yeast, K123 in budding yeast, and K120 in mammals.	p-value: 1.0	q-value: 1.0
GO:0071897	DNA biosynthetic process	biological_process	The biosynthetic process resulting in the formation of DNA.	p-value: 1.0	q-value: 1.0
GO:0071902	positive regulation of protein serine/threonine kinase activity	biological_process	Any process that increases the rate, frequency, or extent of protein serine/threonine kinase activity.	p-value: 1.0	q-value: 1.0
GO:0071916	dipeptide transmembrane transporter activity	molecular_function	Enables the transfer of a dipeptide from one side of a membrane to the other. A dipeptide is a combination of two amino acids linked together by a peptide (-CO-NH-) bond.	p-value: 1.0	q-value: 1.0
GO:0071922	obsolete regulation of cohesin loading	biological_process	OBSOLETE. Any process that modulates the frequency, rate or extent of a process in which a cohesin complex is transported to, or maintained at, a part of a chromosome that is organized into chromatin.	p-value: 1.0	q-value: 1.0
GO:0071929	alpha-tubulin acetylation	biological_process	The addition of an acetyl group to the lysine 40 residue of alpha-tubulin.	p-value: 1.0	q-value: 1.0
GO:0071932	replication fork reversal	biological_process	Replication fork processing that involves the unwinding of blocked forks to form four-stranded structures resembling Holliday junctions, which are subsequently resolved.	p-value: 1.0	q-value: 1.0
GO:0071933	Arp2/3 complex binding	molecular_function	Binding to an Arp2/3 complex, a protein complex that contains two actin-related proteins, Arp2 and Arp3, and five novel proteins (ARPC1-5).	p-value: 1.0	q-value: 1.0
GO:0071944	cell periphery	cellular_component	The broad region around and including the plasma membrane of a cell, encompassing the cell cortex (inside the cell), the plasma membrane, and any external encapsulating structures.	p-value: 1.0	q-value: 1.0
GO:0071947	protein deubiquitination involved in ubiquitin-dependent protein catabolic process	biological_process	The removal of one or more ubiquitin groups from a protein as part of a process of ubiquitin-dependent protein catabolism.	p-value: 1.0	q-value: 1.0
GO:0071951	conversion of methionyl-tRNA to N-formyl-methionyl-tRNA	biological_process	The modification process that results in the conversion of methionine charged on a tRNA(fMet) to N-formyl-methionine-tRNA(fMet).	p-value: 1.0	q-value: 1.0
GO:0071986	Ragulator complex	cellular_component	A vacuolar membrane-anchored guanine nucleotide exchange factor (GEF) complex for the Rag GTPases (Gtr1-Gtr2 GTPase complex GO:1990131) in TORC1 signaling pathway. In human, Ragulator is comprised of the membrane anchor subunit LAMTOR1 (Meh1p in S. cerevisiae, Lam1 in S. pombe), a GEF subunit LAMTOR2 ( Slm4 in S. cerevisiae , Lam2 in S. pombe ) , LAMTOR3 (no S. cerevisiae ortholog identified, Lam3 in S. pombe) , LAMTOR4 (no S. cerevisiae ortholog identified, Lam4 in S. pombe), and LAMTOR5 (no S. cerevisiae or S. pombe ortholog identified).	p-value: 1.0	q-value: 1.0
GO:0072320	volume-sensitive chloride channel activity	molecular_function	Enables the transmembrane transfer of a chloride ion by a volume-sensitive channel. A volume-sensitive channel is a channel that responds to changes in the volume of a cell.	p-value: 1.0	q-value: 1.0
GO:0072334	UDP-galactose transmembrane transport	biological_process	The process in which UDP-galactose is transported across a membrane.	p-value: 1.0	q-value: 1.0
GO:0072344	rescue of stalled cytosolic ribosome	biological_process	A process of cytosolic translational elongation that takes place when a cytosolic ribosome has stalled during translation, and results in freeing the ribosome from the stalled translation complex.	p-value: 1.0	q-value: 1.0
GO:0072345	NAADP-sensitive calcium-release channel activity	molecular_function	Enables the transmembrane transfer of a calcium ion by a channel that opens when nicotinic acid adenine dinucleotide phosphate (NAADP) has been bound by the channel complex or one of its constituent parts.	p-value: 1.0	q-value: 1.0
GO:0072380	TRC complex	cellular_component	A protein complex found in yeast that contains GET4, MDY2 (GET5), SGT2, and at least two heat shock proteins, HSP104 and YBR137W. The TRC complex transfers tail-anchored (TA) proteins to GET3 for targeting to the endoplasmic reticulum membrane.	p-value: 1.0	q-value: 1.0
GO:0072384	organelle transport along microtubule	biological_process	The directed movement of an organelle along a microtubule, mediated by motor proteins. This process begins with the attachment of an organelle to a microtubule, and ends when the organelle reaches its final destination.	p-value: 1.0	q-value: 1.0
GO:0072393	microtubule anchoring at microtubule organizing center	biological_process	Any process in which a microtubule is maintained in a specific location in a cell by attachment to a microtubule organizing center.	p-value: 1.0	q-value: 1.0
GO:0072487	MSL complex	cellular_component	A histone acetyltransferase complex that catalyzes the acetylation of a histone H4 lysine residue at position 16. In human, it contains the catalytic subunit MOF, and MSL1, MSL2 and MSL3.	p-value: 1.0	q-value: 1.0
GO:0072488	ammonium transmembrane transport	biological_process	The process in which ammonium is transported across a membrane. Ammonium is the cation NH4+.	p-value: 1.0	q-value: 1.0
GO:0072518	Rho-dependent protein serine/threonine kinase activity	molecular_function	Rho GTPase-dependent catalysis of the reaction: ATP + a protein = ADP + a phosphoprotein.	p-value: 1.0	q-value: 1.0
GO:0072542	protein phosphatase activator activity	molecular_function	Binds to and increases the activity of a protein phosphatase.	p-value: 1.0	q-value: 1.0
GO:0072544	L-DOPA binding	molecular_function	Binding to L-DOPA, the modified amino acid (2S)-2-amino-3-(3,4-dihydroxyphenyl)propanoic acid.	p-value: 1.0	q-value: 1.0
GO:0072545	L-tyrosine binding	molecular_function	Binding to L-tyrosine, 2-amino-3-(4-hydroxyphenyl)propanoic acid.	p-value: 1.0	q-value: 1.0
GO:0072546	EMC complex	cellular_component	A transmembrane protein complex located in the endoplasmic reticulum (ER) involved in the insertion of newly synthesized proteins in the membrane of the ER. In S. cerevisiae, it has six members: EMC1, EMC2, AIM27, EMC4, KRE27, and EMC6.	p-value: 1.0	q-value: 1.0
GO:0072572	poly-ADP-D-ribose binding	molecular_function	Binding to polymeric ADP-D-ribose, a polymer that is composed of poly-ADP-D-ribose units linked through 1,2-glycosidic bonds at the ribose ring.	p-value: 1.0	q-value: 1.0
GO:0072657	protein localization to membrane	biological_process	A process in which a protein is transported to, or maintained in, a specific location in a membrane.	p-value: 1.0	q-value: 1.0
GO:0072669	tRNA-splicing ligase complex	cellular_component	A protein complex that catalyzes the ligation of cleaved pre-tRNAs by directly joining spliced tRNA halves to mature-sized tRNAs by incorporating the precursor-derived splice junction phosphate into the mature tRNA as a canonical 3',5'-phosphodiester.	p-value: 1.0	q-value: 1.0
GO:0080009	obsolete mRNA methylation	biological_process	OBSOLETE. The posttranscriptional addition of methyl groups to specific residues in an mRNA molecule.	p-value: 1.0	q-value: 1.0
GO:0080025	phosphatidylinositol-3,5-bisphosphate binding	molecular_function	Binding to phosphatidylinositol-3,5-bisphosphate, a derivative of phosphatidylinositol in which the inositol ring is phosphorylated at the 3' and 5' positions.	p-value: 1.0	q-value: 1.0
GO:0080048	GDP-D-glucose phosphorylase activity	molecular_function	Catalysis of the reaction: GDP-alpha-D-glucose + phosphate = alpha-D-glucose-1-phosphate + GDP.	p-value: 1.0	q-value: 1.0
GO:0080111	obsolete DNA demethylation	biological_process	OBSOLETE. The removal of a methyl group from one or more nucleotides within an DNA molecule.	p-value: 1.0	q-value: 1.0
GO:0080122	AMP transmembrane transporter activity	molecular_function	Enables the transfer of AMP, adenosine monophosphate, from one side of a membrane to the other.	p-value: 1.0	q-value: 1.0
GO:0080129	proteasome core complex assembly	biological_process	The aggregation, arrangement and bonding together of a mature, active 20S proteasome core particle complex that does not contain any regulatory particles.	p-value: 1.0	q-value: 1.0
GO:0080132	fatty acid 2-hydroxylase activity	molecular_function	Catalysis of the hydroxylation of the C-2 position in a fatty acid. The 2-hydroxylation may occur on free fatty acids or within the fatty acyl chain of a sphingolipid.	p-value: 1.0	q-value: 1.0
GO:0080163	obsolete regulation of protein serine/threonine phosphatase activity	biological_process	OBSOLETE. Any process that modulates the frequency, rate or extent of protein serine/threonine phosphatase activity: catalysis of the reaction: protein serine/threonine phosphate + H2O = protein serine/threonine + phosphate.	p-value: 1.0	q-value: 1.0
GO:0080182	obsolete histone H3-K4 trimethylation	biological_process	OBSOLETE. The modification of histone H3 by addition of three methyl groups to lysine at position 4 of the histone.	p-value: 1.0	q-value: 1.0
GO:0086010	membrane depolarization during action potential	biological_process	The process in which membrane potential changes in the depolarizing direction from the negative resting potential towards the positive membrane potential that will be the peak of the action potential.	p-value: 1.0	q-value: 1.0
GO:0086011	membrane repolarization during action potential	biological_process	The process in which ions are transported across a membrane such that the membrane potential changes in the direction from the positive membrane potential at the peak of the action potential towards the negative resting potential.	p-value: 1.0	q-value: 1.0
GO:0089700	obsolete protein kinase D signaling	biological_process	OBSOLETE. A series of reactions, mediated by the intracellular serine/threonine kinase protein kinase D, which occurs as a result of a single trigger reaction or compound.	p-value: 1.0	q-value: 1.0
GO:0089701	U2AF complex	cellular_component	A heterodimeric protein complex consisting of conserved large and small U2AF subunits that contributes to spliceosomal RNA splicing by binding to consensus sequences at the 3' splice site. U2AF is required to stabilize the association of the U2 snRNP with the branch point.	p-value: 1.0	q-value: 1.0
GO:0090069	regulation of ribosome biogenesis	biological_process	Any process that modulates the rate, frequency or extent of ribosome biogenesis. Ribosome biogenesis is the cellular process that results in the biosynthesis of constituent macromolecules, assembly, and arrangement of constituent parts of ribosome subunits.	p-value: 1.0	q-value: 1.0
GO:0090071	negative regulation of ribosome biogenesis	biological_process	Any process that decreases the rate, frequency or extent of ribosome biogenesis. Ribosome biogenesis is the cellular process that results in the biosynthesis of constituent macromolecules, assembly, and arrangement of constituent parts of ribosome subunits.	p-value: 1.0	q-value: 1.0
GO:0090087	regulation of peptide transport	biological_process	Any process that modulates the frequency, rate or extent of the directed movement of peptides, compounds of two or more amino acids where the alpha carboxyl group of one is bound to the alpha amino group of another, into, out of or within a cell, or between cells, by means of some agent such as a transporter or pore.	p-value: 1.0	q-value: 1.0
GO:0090114	COPII-coated vesicle budding	biological_process	The evagination of an endoplasmic reticulum membrane, resulting in formation of a COPII-coated vesicle.	p-value: 1.0	q-value: 1.0
GO:0090141	positive regulation of mitochondrial fission	biological_process	Any process that increases the rate, frequency or extent of mitochondrial fission. Mitochondrial fission is the division of a mitochondrion within a cell to form two or more separate mitochondrial compartments.	p-value: 1.0	q-value: 1.0
GO:0090149	mitochondrial membrane fission	biological_process	A process that is carried out at the cellular level which results in the separation of a single continuous mitochondrial membrane into two membranes and contributes to mitochondrial fission.	p-value: 1.0	q-value: 1.0
GO:0090156	intracellular sphingolipid homeostasis	biological_process	A homeostatic process involved in the maintenance of a steady state level of sphingolipids within a cell.	p-value: 1.0	q-value: 1.0
GO:0090158	endoplasmic reticulum membrane organization	biological_process	A process that is carried out at the cellular level which results in the assembly, arrangement of constituent parts, or disassembly of an endoplasmic reticulum membrane.	p-value: 1.0	q-value: 1.0
GO:0090162	establishment of epithelial cell polarity	biological_process	The specification and formation of anisotropic intracellular organization of an epithelial cell.	p-value: 1.0	q-value: 1.0
GO:0090263	positive regulation of canonical Wnt signaling pathway	biological_process	Any process that increases the rate, frequency, or extent of the Wnt signaling pathway through beta-catenin, the series of molecular signals initiated by binding of a Wnt protein to a frizzled family receptor on the surface of the target cell, followed by propagation of the signal via beta-catenin, and ending with a change in transcription of target genes.	p-value: 1.0	q-value: 1.0
GO:0090266	regulation of mitotic cell cycle spindle assembly checkpoint	biological_process	Any process that modulates the rate, frequency, or extent of the mitotic cell cycle spindle assembly checkpoint, a cell cycle checkpoint that delays the metaphase/anaphase transition of a mitotic nuclear division until the spindle is correctly assembled and chromosomes are attached to the spindle.	p-value: 1.0	q-value: 1.0
GO:0090305	obsolete nucleic acid phosphodiester bond hydrolysis	biological_process	OBSOLETE. The nucleic acid metabolic process in which the phosphodiester bonds between nucleotides are cleaved by hydrolysis.	p-value: 1.0	q-value: 1.0
GO:0090307	mitotic spindle assembly	biological_process	Mitotic bipolar spindle assembly begins with spindle microtubule nucleation from the separated spindle pole body, includes spindle elongation during prometaphase, and is complete when all kinetochores are stably attached the spindle, and the spindle assembly checkpoint is satisfied.	p-value: 1.0	q-value: 1.0
GO:0090309	obsolete positive regulation of DNA methylation-dependent heterochromatin formation	biological_process	OBSOLETE. Any process that increases the rate, frequency, or extent of DNA methylation-dependent heterochromatin formation.	p-value: 1.0	q-value: 1.0
GO:0090314	positive regulation of protein targeting to membrane	biological_process	Any process that increases the frequency, rate or extent of the process of directing proteins towards a membrane, usually using signals contained within the protein.	p-value: 1.0	q-value: 1.0
GO:0090382	phagosome maturation	biological_process	A process that is carried out at the cellular level which results in the arrangement of constituent parts of a phagosome within a cell. Phagosome maturation begins with endocytosis and formation of the early phagosome and ends with the formation of the hybrid organelle, the phagolysosome.	p-value: 1.0	q-value: 1.0
GO:0090385	phagosome-lysosome fusion	biological_process	The creation of a phagolysosome from a phagosome and a lysosome.	p-value: 1.0	q-value: 1.0
GO:0090433	palmitoyl-CoA ligase activity	molecular_function	Catalysis of the reaction: ATP + palmitic acid + CoA = AMP + diphosphate + palmitoyl-CoA.	p-value: 1.0	q-value: 1.0
GO:0090443	FAR/SIN/STRIPAK complex	cellular_component	A conserved protein phosphatase type 2A complex which contains a protein phosphatase type 2A, a protein phosphatase regulatory subunit, a striatin, an FHA domain protein and other subunits (at least six proteins). In fission yeast this complex negatively regulate the septation initiation network at the spindle pole body.	p-value: 1.0	q-value: 1.0
GO:0090481	pyrimidine nucleotide-sugar transmembrane transport	biological_process	The process in which a pyrimidine nucleotide-sugar is transported across a membrane. Pyrimidine nucleotide-sugars are pyrimidine nucleotides in glycosidic linkage with a monosaccharide or monosaccharide derivative.	p-value: 1.0	q-value: 1.0
GO:0090482	vitamin transmembrane transporter activity	molecular_function	Enables the transfer of a vitamin from one side of a membrane to the other.	p-value: 1.0	q-value: 1.0
GO:0090537	CERF complex	cellular_component	An ISWI complex that contains an ATPase subunit of the ISWI family (specifically SNF2L in mammals, which contain two ISWI homologs) and a CECR2 homolog. In mammals, CERF is involved in regulation of transcription from RNA polymerase II promoters.	p-value: 1.0	q-value: 1.0
GO:0090560	2-(3-amino-3-carboxypropyl)histidine synthase activity	molecular_function	Catalysis of the reaction S-adenosyl-L-methionine + L-histidine-[translation elongation factor 2] = S-methyl-5-thioadenosine + 2-[(3S)-3-amino-3-carboxypropyl]-L-histidine-[translation elongation factor 2].	p-value: 1.0	q-value: 1.0
GO:0090599	alpha-glucosidase activity	molecular_function	Catalysis of the hydrolysis of terminal, non-reducing alpha-linked alpha-D-glucose residue with release of alpha-D-glucose.	p-value: 1.0	q-value: 1.0
GO:0090656	t-circle formation	biological_process	A telomere maintenance process that results in the formation of a telomeric circle, or t-circle. A t-circle is an extrachromosomal duplex or single-stranded circular DNA molecule composed of t-arrays. T-circles are involved in the control of telomere length via alternative-lengthening of telomeres (ALT) pathway and telomere rapid deletion (TRD).	p-value: 1.0	q-value: 1.0
GO:0090657	telomeric loop disassembly	biological_process	The telomere maintenance process in which telomeric loops are disassembled to permit efficient telomere replication.	p-value: 1.0	q-value: 1.0
GO:0090661	box H/ACA telomerase RNP complex	cellular_component	A box H/ACA ribonucleoprotein complex that contains the RNA component of vertebrate telomerase, the enzyme essential for the replication of chromosome termini in most eukaryotes. This ribonucleoprotein complex is a structural box H/ACA RNP, which does not have the catalytic pseudouridylation function shared by the majority of H/ACA RNPs present in the cell.	p-value: 1.0	q-value: 1.0
GO:0090694	Scc2-Scc4 cohesin loading complex	cellular_component	A eukaryotically conserved heterodimeric protein complex (comprising adherin and the chromatid cohesion factor MAU2/Scc4/Ssl3) required for the loading of a cohesin, complex onto DNA.	p-value: 1.0	q-value: 1.0
GO:0090730	Las1 complex	cellular_component	A four subunit complex, that comprises all the necessary RNA processing enzymes (endonuclease, polynucleotide kinase, and exonuclease) to mediate 'cistronic rRNA transcript ITS2 (internal transcribed spacer) cleavage' (GO:0000448).	p-value: 1.0	q-value: 1.0
GO:0097014	ciliary plasm	cellular_component	All of the contents of a cilium, excluding the plasma membrane surrounding the cilium.	p-value: 1.0	q-value: 1.0
GO:0097020	COPII receptor activity	molecular_function	Binding specifically to a substance (cargo) to deliver it to a COPII transport vesicle. Cargo receptors span a membrane (either the plasma membrane or a vesicle membrane), binding simultaneously to cargo molecules and coat adaptors, to efficiently recruit soluble proteins to nascent vesicles.	p-value: 1.0	q-value: 1.0
GO:0097036	regulation of plasma membrane sterol distribution	biological_process	Any process that modulates the proportions or spatial arrangement of sterols in the plasma membrane.	p-value: 1.0	q-value: 1.0
GO:0097037	heme export	biological_process	The directed movement of heme out of a cell or organelle.	p-value: 1.0	q-value: 1.0
GO:0097039	protein linear polyubiquitination	biological_process	A protein ubiquitination process in which a linear polymer of ubiquitin, formed by the amino-terminal methionine (M1) of one ubiquitin molecule and by the carboxy-terminal glycine (G76) of the next, is added to a protein.	p-value: 1.0	q-value: 1.0
GO:0097060	synaptic membrane	cellular_component	A specialized area of membrane on either the presynaptic or the postsynaptic side of a synapse, the junction between a nerve fiber of one neuron and another neuron or muscle fiber or glial cell.	p-value: 1.0	q-value: 1.0
GO:0097062	dendritic spine maintenance	biological_process	The organization process that preserves a dendritic spine in a stable functional or structural state. A dendritic spine is a specialized protrusion from a neuronal dendrite and is involved in synaptic transmission.	p-value: 1.0	q-value: 1.0
GO:0097104	postsynaptic membrane assembly	biological_process	The aggregation, arrangement and bonding together of a set of components to form a postsynaptic membrane, a specialized area of membrane facing the presynaptic membrane on the tip of the nerve ending and separated from it by a minute cleft (the synaptic cleft).	p-value: 1.0	q-value: 1.0
GO:0097105	presynaptic membrane assembly	biological_process	The aggregation, arrangement and bonding together of a set of components to form a presynaptic membrane, including any proteins associated with the membrane, but excluding other cellular components. A presynaptic membrane is a specialized area of membrane of the axon terminal that faces the plasma membrane of the neuron or muscle fiber with which the axon terminal establishes a synaptic junction.	p-value: 1.0	q-value: 1.0
GO:0097108	hedgehog family protein binding	molecular_function	Binding to a member of the hedgehog protein family, signaling proteins involved in development.	p-value: 1.0	q-value: 1.0
GO:0097124	cyclin A2-CDK2 complex	cellular_component	A protein complex consisting of cyclin A2 and cyclin-dependent kinase 2 (CDK2). Cyclins are characterized by periodicity in protein abundance throughout the cell cycle. Cyclin-dependent kinases represent a family of serine/threonine protein kinases that become active upon binding to a cyclin regulatory partner.	p-value: 1.0	q-value: 1.0
GO:0097134	cyclin E1-CDK2 complex	cellular_component	A protein complex consisting of cyclin E1 and cyclin-dependent kinase 2 (CDK2). Cyclins are characterized by periodicity in protein abundance throughout the cell cycle. Cyclin-dependent kinases represent a family of serine/threonine protein kinases that become active upon binding to a cyclin regulatory partner.	p-value: 1.0	q-value: 1.0
GO:0097157	pre-mRNA intronic binding	molecular_function	Binding to an intronic sequence of a pre-messenger RNA (pre-mRNA).	p-value: 1.0	q-value: 1.0
GO:0097176	epoxide metabolic process	biological_process	The chemical reactions and pathways involving epoxides, compounds in which an oxygen atom is directly attached to two adjacent or non-adjacent carbon atoms of a carbon chain or ring system; thus cyclic ethers.	p-value: 1.0	q-value: 1.0
GO:0097177	mitochondrial ribosome binding	molecular_function	Binding to a mitochondrial ribosome.	p-value: 1.0	q-value: 1.0
GO:0097190	apoptotic signaling pathway	biological_process	The series of molecular signals which triggers the apoptotic death of a cell. The pathway starts with reception of a signal, and ends when the execution phase of apoptosis is triggered.	p-value: 1.0	q-value: 1.0
GO:0097191	extrinsic apoptotic signaling pathway	biological_process	The series of molecular signals in which a signal is conveyed from the cell surface to trigger the apoptotic death of a cell. The pathway starts with either a ligand binding to a cell surface receptor, or a ligand being withdrawn from a cell surface receptor (e.g. in the case of signaling by dependence receptors), and ends when the execution phase of apoptosis is triggered.	p-value: 1.0	q-value: 1.0
GO:0097196	Shu complex	cellular_component	A protein complex involved in error-free DNA post-replication repair (PRR). In Saccharomyces cerevisiae the complex contains Csm2p, Psy3p, Shu1p, and Shu2p.	p-value: 1.0	q-value: 1.0
GO:0097198	obsolete histone H3-K36 trimethylation	biological_process	OBSOLETE. The modification of histone H3 by addition of three methyl groups to lysine at position 36 of the histone.	p-value: 1.0	q-value: 1.0
GO:0097200	obsolete cysteine-type endopeptidase activity involved in execution phase of apoptosis	molecular_function	OBSOLETE. Catalysis of the hydrolysis of internal, alpha-peptide bonds in a polypeptide chain by a mechanism in which the sulfhydryl group of a cysteine residue at the active center acts as a nucleophile, and contributing to the execution phase of apoptosis.	p-value: 1.0	q-value: 1.0
GO:0097250	mitochondrial respirasome assembly	biological_process	The aggregation, arrangement and bonding together of respiratory enzyme complexes I, III and IV of the mitochondrial inner membrane to form a large supercomplex.	p-value: 1.0	q-value: 1.0
GO:0097255	R2TP complex	cellular_component	A highly conserved protein complex comprised of two ATP-dependent DNA helicases (Rvb1p and Rvb2p in yeast, Pontin52 and Reptin52 in humans), Pih1p in yeast or PIH1D1 in humans, and Tah1 in yeast or RPAP3 in humans. The complex associates with Hsp90 and is thought to have a role in assembly of large protein or protein/nucleic acid complexes. In this role it is involved in multiple processes such as box C/D snoRNP biogenesis, phosphatidylinositol-3 kinase-related protein kinase (PIKK) signaling, RNA polymerase II assembly, and others.	p-value: 1.0	q-value: 1.0
GO:0097268	cytoophidium	cellular_component	A filamentous, membrane-less subcellular structure composed primarily of polymerized metabolic enzymes, most notably cytidine triphosphate synthase (CTPS). Cytoophidia are evolutionarily conserved structures found across archaea, bacteria, and eukaryotes.	p-value: 1.0	q-value: 1.0
GO:0097272	ammonium homeostasis	biological_process	Any biological process involved in the maintenance of an internal steady state of ammonium.	p-value: 1.0	q-value: 1.0
GO:0097309	obsolete cap1 mRNA methylation	biological_process	OBSOLETE. Methylation of the ribose of the first nucleotide of a 5'-capped mRNA.	p-value: 1.0	q-value: 1.0
GO:0097310	obsolete cap2 mRNA methylation	biological_process	OBSOLETE. Methylation of the ribose of the first and second nucleotides of a 5'-capped mRNA.	p-value: 1.0	q-value: 1.0
GO:0097320	plasma membrane tubulation	biological_process	A membrane tubulation process occurring in a plasma membrane.	p-value: 1.0	q-value: 1.0
GO:0097322	7SK snRNA binding	molecular_function	Binding to a 7SK small nuclear RNA (7SK snRNA).	p-value: 1.0	q-value: 1.0
GO:0097345	mitochondrial outer membrane permeabilization	biological_process	The process by which the mitochondrial outer membrane becomes permeable to the passing of proteins and other molecules from the intermembrane space to the cytosol as part of the apoptotic signaling pathway.	p-value: 1.0	q-value: 1.0
GO:0097352	autophagosome maturation	biological_process	Removal of PI3P and Atg8/LC3 after the closure of the phagophore and before the fusion with the endosome/lysosome (e.g. mammals and insects) or vacuole (yeast), and that very likely destabilizes other Atg proteins and thus enables their efficient dissociation and recycling.	p-value: 1.0	q-value: 1.0
GO:0097361	cytosolic [4Fe-4S] assembly targeting complex	cellular_component	A protein complex capable of condensing two 2Fe-2S clusters into one 4Fe-4S center in the cytoplasm and nucleus. In humans it consists of MMS19, CIAO1, CIAO2A/CIAO2B, CIAO3. MMS19, CIAO1 and CIAO2A/CIAO2B form a tight 'core' complex, whereas CIAO3 is an 'external' component of this complex.	p-value: 1.0	q-value: 1.0
GO:0097367	carbohydrate derivative binding	molecular_function	Binding to a carbohydrate derivative.	p-value: 1.0	q-value: 1.0
GO:0097370	obsolete protein O-GlcNAcylation via threonine	biological_process	OBSOLETE. The glycosylation of a protein by addition of N-acetylglucosamine via the O3 atom of peptidyl-threonine, forming O3-N-acetylglucosamine-L-threonine.	p-value: 1.0	q-value: 1.0
GO:0097422	tubular endosome	cellular_component	A network of fine tubules in the vicinity of the Golgi complex and around the centriole.	p-value: 1.0	q-value: 1.0
GO:0097428	obsolete protein maturation by iron-sulfur cluster transfer	biological_process	OBSOLETE. The transfer of an assembled iron-sulfur cluster from a scaffold protein to an acceptor protein that contributes to the attainment of the full functional capacity of a protein.	p-value: 1.0	q-value: 1.0
GO:0097431	mitotic spindle pole	cellular_component	Either of the ends of a mitotic spindle, a spindle that forms as part of mitosis, where spindle microtubules are organized; usually contains a microtubule organizing center and accessory molecules, spindle microtubules and astral microtubules.	p-value: 1.0	q-value: 1.0
GO:0097484	dendrite extension	biological_process	Long distance growth of a single dendrite involved in cellular development.	p-value: 1.0	q-value: 1.0
GO:0097500	receptor localization to non-motile cilium	biological_process	A process in which a receptor is transported to, or maintained in, a location within a non-motile cilium.	p-value: 1.0	q-value: 1.0
GO:0097526	spliceosomal tri-snRNP complex	cellular_component	A spliceosomal snRNP complex that is formed by the association of the U4/U6 (or U4atac/U6atac) snRNP with the U5 snRNP.	p-value: 1.0	q-value: 1.0
GO:0097539	ciliary transition fiber	cellular_component	A nine-bladed, propeller-like protein complex that links the distal end of the basal body and the cilium to the plasma membrane. Functions in protein sorting and gating (i.e. active and passive transport of proteins in and out of the cilium).	p-value: 1.0	q-value: 1.0
GO:0097541	axonemal basal plate	cellular_component	Part of the axoneme consisting of a highly electron-dense region at the distal end of the ciliary transition zone within the axonemal lumen at which the axonemal central pair of microtubules is connected to the rest of the axonemal structure.	p-value: 1.0	q-value: 1.0
GO:0097543	ciliary inversin compartment	cellular_component	Proximal part of the ciliary shaft to which the inversin protein (also called Inv) specifically localizes. The inversin compartment appears to have a different protein composition than the rest of the cilium, although there is no structure that separates it form the distal part of the cilium.	p-value: 1.0	q-value: 1.0
GO:0097546	ciliary base	cellular_component	Area of the cilium (also called flagellum) where the basal body and the axoneme are anchored to the plasma membrane. The ciliary base encompasses the distal part of the basal body, transition fibers and transition zone and is structurally and functionally very distinct from the rest of the cilium. In this area proteins are sorted and filtered before entering the cilium, and many ciliary proteins localize specifically to this area.	p-value: 1.0	q-value: 1.0
GO:0097550	transcription preinitiation complex	cellular_component	A protein-DNA complex composed of proteins binding promoter DNA to form the transcriptional preinitiation complex (PIC), the formation of which is a prerequisite for transcription.	p-value: 1.0	q-value: 1.0
GO:0097552	mitochondrial double-strand break repair via homologous recombination	biological_process	The repair of a double-strand break in mitochondrial DNA in which the broken DNA molecule is repaired using homologous sequences.	p-value: 1.0	q-value: 1.0
GO:0097602	cullin family protein binding	molecular_function	Binding to a member of the cullin family, hydrophobic proteins that act as scaffolds for ubiquitin ligases (E3).	p-value: 1.0	q-value: 1.0
GO:0097629	extrinsic component of omegasome membrane	cellular_component	The component of the omegasome membrane consisting of gene products and protein complexes that are loosely bound to one of its surfaces, but not integrated into the hydrophobic region.	p-value: 1.0	q-value: 1.0
GO:0097632	extrinsic component of phagophore assembly site membrane	cellular_component	The component of the phagophore assembly site membrane consisting of gene products and protein complexes that are loosely bound to one of its surfaces, but not integrated into the hydrophobic region.	p-value: 1.0	q-value: 1.0
GO:0097681	double-strand break repair via alternative nonhomologous end joining	biological_process	An instance of double-strand break repair via nonhomologous end joining that is independent of factors important for V(D)J recombination (as opposed to classical nonhomologous end joining). It often results in a deletion with microhomology (i.e. 5-25bp homology) at the repair junction. Among different subclasses of nonhomologous end joining (NHEJ), alternative NHEJ appears to play a significant role in the etiology of mutations that arise during cancer development and treatment.	p-value: 1.0	q-value: 1.0
GO:0097708	intracellular vesicle	cellular_component	Any vesicle that is part of the intracellular region.	p-value: 1.0	q-value: 1.0
GO:0097730	non-motile cilium	cellular_component	A cilium which may have a variable array of axonemal microtubules but does not contain molecular motors.	p-value: 1.0	q-value: 1.0
GO:0097745	mitochondrial tRNA 5'-end processing	biological_process	The process in which the 5' end of a pre-tRNA molecule is converted to that of a mature tRNA in the mitochondrion.	p-value: 1.0	q-value: 1.0
GO:0098574	cytoplasmic side of lysosomal membrane	cellular_component	The leaflet of the lysosomal membrane that faces the cytoplasm, including any protein embedded in, attached to, or peripherally associated with it.	p-value: 1.0	q-value: 1.0
GO:0098592	cytoplasmic side of apical plasma membrane	cellular_component	The leaflet of the apical region of the plasma membrane that faces the cytoplasm, including any protein embedded in, attached to, or peripherally associated with it.	p-value: 1.0	q-value: 1.0
GO:0098621	O-phosphoseryl-tRNA(Sec) selenium transferase activity	molecular_function	Catalysis of the reaction: O-phospho-L-seryl-tRNA(Sec) + selenophosphate + H2O = L-selenocysteinyl-tRNA(Sec) + 2 phosphate.	p-value: 1.0	q-value: 1.0
GO:0098656	monoatomic anion transmembrane transport	biological_process	The process in which a monoatomic anion is transported across a membrane. Monatomic anions (also called simple anions) are negatively charged ions consisting of exactly one atom.	p-value: 1.0	q-value: 1.0
GO:0098700	neurotransmitter loading into synaptic vesicle	biological_process	The active transport of neurotransmitters into a synaptic vesicle. This import is fuelled by an electrochemical gradient across the vesicle membrane, established by the action of proton pumps.	p-value: 1.0	q-value: 1.0
GO:0098793	presynapse	cellular_component	The part of a synapse that is part of the presynaptic cell.	p-value: 1.0	q-value: 1.0
GO:0098830	presynaptic endosome	cellular_component	An endosome present in the presynapse that fuses with endocytic vesicles arising in the presynaptic endocytic zone. This organelle is believed to be involved in regeneration of synaptic vesicles.	p-value: 1.0	q-value: 1.0
GO:0098831	presynaptic active zone cytoplasmic component	cellular_component	A specialized region below the presynaptic membrane, characterized by electron-dense material, a specialized cytoskeletal matrix and accumulated (associated) synaptic vesicles.	p-value: 1.0	q-value: 1.0
GO:0098839	postsynaptic density membrane	cellular_component	The membrane component of the postsynaptic density. This is the region of the postsynaptic membrane in which the population of neurotransmitter receptors involved in synaptic transmission are concentrated.	p-value: 1.0	q-value: 1.0
GO:0098842	postsynaptic early endosome	cellular_component	An early endosome of the postsynapse. It acts as the major sorting station on the endocytic pathway, targeting neurotransmitter receptors for degregation or recycling.	p-value: 1.0	q-value: 1.0
GO:0098869	cellular oxidant detoxification	biological_process	Any process carried out at the cellular level that reduces or removes the toxicity superoxide radicals or hydrogen peroxide.	p-value: 1.0	q-value: 1.0
GO:0098882	structural constituent of presynaptic active zone	molecular_function	The action of a molecule that contributes to the structural integrity of a presynaptic active zone.	p-value: 1.0	q-value: 1.0
GO:0098887	neurotransmitter receptor transport, endosome to postsynaptic membrane	biological_process	The directed movement of neurotransmitter receptor from the postsynaptic endosome to the postsynaptic membrane in transport vesicles.	p-value: 1.0	q-value: 1.0
GO:0098943	neurotransmitter receptor transport, postsynaptic endosome to lysosome	biological_process	The directed movement of neurotransmitter receptor from the postsynaptic endosome in tranpsort vesicles to the lysosome for degradation.	p-value: 1.0	q-value: 1.0
GO:0098958	retrograde axonal transport of mitochondrion	biological_process	The directed movement of mitochondria along microtubules in axons towards the cell body and away from the presynapse.	p-value: 1.0	q-value: 1.0
GO:0098968	neurotransmitter receptor transport postsynaptic membrane to endosome	biological_process	Vesicle-mediated transport of a neurotransmitter receptor complex from the postsynaptic membrane to the postsynaptic early endosome.	p-value: 1.0	q-value: 1.0
GO:0098974	postsynaptic actin cytoskeleton organization	biological_process	A process that is carried out at the cellular level which results in the assembly, arrangement of constituent parts, or disassembly of cytoskeletal structures comprising actin filaments and their associated proteins in the postsynaptic actin cytoskeleton.	p-value: 1.0	q-value: 1.0
GO:0098978	glutamatergic synapse	cellular_component	A synapse that uses glutamate as a neurotransmitter.	p-value: 1.0	q-value: 1.0
GO:0099041	obsolete vesicle tethering to Golgi	biological_process	OBSOLETE. The initial, indirect interaction between a transport vesicle membrane and the membrane of the Golgi. This interaction is mediated by tethering factors (or complexes), which interact with both membranes. Interaction can occur via direct binding to membrane phospholipids or membrane proteins, or via binding to vesicle coat proteins. This process is distinct from and prior fusion.	p-value: 1.0	q-value: 1.0
GO:0099078	BORC complex	cellular_component	A protein complex that is involved in positioning of the lysosome within the cytoplasm and which is composed of BLOC1S1, BLOC1S2, BORCS5, BORCS6, BORCS7, BORCS8, KXD1 and SNAPIN. The BORC complex recruits ARL8 at the cytosolic face of lysosomes and couples them to microtubule plus-end-directed kinesin motors.	p-value: 1.0	q-value: 1.0
GO:0099122	RNA polymerase II C-terminal domain binding	molecular_function	Binding to the C-terminal domain (CTD) of the largest subunit of RNA polymerase II. The CTD is comprised of repeats of a heptapeptide with the consensus sequence YSPTSPS. The number of repeats varies with the species and a minimum number of repeats is required for RNAP II function.	p-value: 1.0	q-value: 1.0
GO:0099509	regulation of presynaptic cytosolic calcium ion concentration	biological_process	Any process that regulates the concentration of calcium in the presynaptic cytosol.	p-value: 1.0	q-value: 1.0
GO:0099518	vesicle cytoskeletal trafficking	biological_process	The directed movement of a vesicle along a cytoskeletal fiber such as a microtubule or and actin filament, mediated by motor proteins.	p-value: 1.0	q-value: 1.0
GO:0099525	presynaptic dense core vesicle exocytosis	biological_process	The secretion of molecules (e.g. neuropeptides and neuromodulators such as serotonin and dopamine) contained within a membrane-bounced dense in response to increased presynaptic cytosolic calcium levels.	p-value: 1.0	q-value: 1.0
GO:0099530	G protein-coupled receptor activity involved in regulation of postsynaptic membrane potential	molecular_function	A G protein-coupled receptor activity occurring in the postsynaptic membrane that is part of a GPCR signaling pathway that positively regulates ion channel activity in the postsynaptic membrane.	p-value: 1.0	q-value: 1.0
GO:0099578	regulation of translation at postsynapse, modulating synaptic transmission	biological_process	Any process that modulates synaptic transmission by regulating translation occurring at the postsynapse.	p-value: 1.0	q-value: 1.0
GO:0099583	obsolete neurotransmitter receptor activity involved in regulation of postsynaptic cytosolic calcium ion concentration	molecular_function	OBSOLETE. Any neurotransmitter receptor activity that is involved in regulating the concentration of calcium in the postsynaptic cytosol.	p-value: 1.0	q-value: 1.0
GO:0099590	neurotransmitter receptor internalization	biological_process	A receptor-mediated endocytosis process that results in the internalization of a neurotransmitter receptor.	p-value: 1.0	q-value: 1.0
GO:0099631	postsynaptic endocytic zone cytoplasmic component	cellular_component	The cytoplasmic component of the postsynaptic endocytic zone.	p-value: 1.0	q-value: 1.0
GO:0101005	deubiquitinase activity	molecular_function	An isopeptidase activity that cleaves ubiquitin from a target protein to which it is conjugated.	p-value: 1.0	q-value: 1.0
GO:0101006	protein histidine phosphatase activity	molecular_function	Catalysis of the reaction: protein histidine phosphate + H2O = protein histidine + phosphate.	p-value: 1.0	q-value: 1.0
GO:0101030	obsolete tRNA-guanine transglycosylation	biological_process	OBSOLETE. The modification of a tRNA anticodon loop by replacing guanine with queuonine. Reaction is tRNA guanine + queuine = tRNA queuine + guanine.	p-value: 1.0	q-value: 1.0
GO:0106005	RNA 5'-cap (guanine-N7)-methylation	biological_process	The process whereby a guanine in 5-cap is methylated at the N7 position of guanine.	p-value: 1.0	q-value: 1.0
GO:0106035	obsolete protein maturation by [4Fe-4S] cluster transfer	biological_process	OBSOLETE. The transfer of an assembled 4Fe-4S] cluster from a scaffold protein to an acceptor protein that contributes to the attainment of the full functional capacity of a protein.	p-value: 1.0	q-value: 1.0
GO:0106046	guanine deglycation, glyoxal removal	biological_process	The removal of glyoxal from a glycated guanine, to form glycolate and a deglycated guanine.	p-value: 1.0	q-value: 1.0
GO:0106050	obsolete tRNA 2'-O-methyltransferase activity	molecular_function	OBSOLETE. Catalysis of the reaction: S-adenosyl-L-methionine + tRNA = S-adenosyl-L-homocysteine + tRNA containing a 2'-O-nucleotide.	p-value: 1.0	q-value: 1.0
GO:0106073	dolichyl pyrophosphate Glc2Man9GlcNAc2 alpha-1,2-glucosyltransferase activity	molecular_function	Catalysis of the addition of the third glucose residue to the lipid-linked oligosaccharide precursor for N-linked glycosylation; the transfer of glucose from dolichyl phosphate glucose (Dol-P-Glc) on to the lipid-linked oligosaccharide Glc(2)Man(9)GlcNAc(2)-PP-Dol.	p-value: 1.0	q-value: 1.0
GO:0106140	P-TEFb complex binding	molecular_function	Binding to a P-TEFb complex.	p-value: 1.0	q-value: 1.0
GO:0106245	L-serine-phosphatidylethanolamine phosphatidyltransferase activity	molecular_function	Catalysis of the reaction: L-1-phosphatidylethanolamine + L-serine = L-1-phosphatidylserine + ethanolamine.	p-value: 1.0	q-value: 1.0
GO:0106370	protein-L-histidine N-pros-methyltransferase activity	molecular_function	Catalysis of the reaction: L-histidyl-[protein] + S-adenosyl-L-methionine = N(pros)-methyl-L-histidyl-[protein] + S-adenosyl-L-homocysteine.	p-value: 1.0	q-value: 1.0
GO:0106388	rRNA small subunit aminocarboxypropyltransferase activity	molecular_function	Catalysis of the reaction: N1-methylpseudouridine in small subunit rRNA + S-adenosyl-L-methionine = H+ + N1-methyl-N3-[(3S)-3-amino-3-carboxypropyl]pseudouridine in small subunit rRNA + S-methyl-5'-thioadenosine.	p-value: 1.0	q-value: 1.0
GO:0106399	obsolete acyl-coenzyme A diphosphatase activity	molecular_function	OBSOLETE. Catalysis of the reaction: an acyl-coenzyme A + H2O = adenosine 3',5'-bisphosphate + an acyl-4'-phosphopantetheine + 2 H+.	p-value: 1.0	q-value: 1.0
GO:0110032	positive regulation of G2/MI transition of meiotic cell cycle	biological_process	Any signaling pathway that activates or increases the activity of a cell cycle cyclin-dependent protein kinase to modulate the switch from G2 phase to MI phase of the meiotic cell cycle.	p-value: 1.0	q-value: 1.0
GO:0110051	metabolite repair	biological_process	A cellular process that, through single- or multi-step enzymatic reactions, repairs useless or toxic endogenous compounds, formed as by-products of primary metabolism, by converting them into useful metabolites.	p-value: 1.0	q-value: 1.0
GO:0110104	mRNA alternative polyadenylation	biological_process	The process of generating multiple mRNA molecules with variable 3'-end length formation from a given pre-mRNA by differential use of cleavage and polyadenylation signals (pA signals).	p-value: 1.0	q-value: 1.0
GO:0110155	NAD-cap decapping	biological_process	Cleavage of the 5'-NAD-cap of an RNA. The NAD-cap is present at the 5'-end of some RNAs in both bacetria and eukaryotes. While it promotes RNA stability in bacteria, it promotes RNA decay in eukaryotes.	p-value: 1.0	q-value: 1.0
GO:0120009	intermembrane lipid transfer	biological_process	The transport of lipids between membranes in which a lipid molecule is transported through an aqueous phase from the outer leaflet of a donor membrane to the outer leaflet of an acceptor membrane. This process does not require metabolic energy and can be either spontaneous or mediated by lipid transfer proteins (LTPs).	p-value: 1.0	q-value: 1.0
GO:0120015	sterol transfer activity	molecular_function	Removes a sterol from a membrane or a monolayer lipid particle, transports it through the aqueous phase while protected in a hydrophobic pocket, and brings it to an acceptor membrane or lipid particle.	p-value: 1.0	q-value: 1.0
GO:0120170	intraciliary transport particle B binding	molecular_function	Binding to an intraciliary transport particle B (IFT B) complex.	p-value: 1.0	q-value: 1.0
GO:0120230	recombinase activator activity	molecular_function	Binds to and increases the activity of a recombinase.	p-value: 1.0	q-value: 1.0
GO:0120231	DNA recombinase auxiliary factor complex	cellular_component	A protein complex that binds to a recombinase and incrseases its activity.	p-value: 1.0	q-value: 1.0
GO:0140021	mitochondrial ADP transmembrane transport	biological_process	The process in which ADP is transported across a mitochondrial membrane, into or out of the mitochondrion.	p-value: 1.0	q-value: 1.0
GO:0140110	transcription regulator activity	molecular_function	A molecular function that controls the rate, timing and/or magnitude of gene transcription. The function of transcriptional regulators is to modulate gene expression at the transcription step so that they are expressed in the right cell at the right time and in the right amount throughout the life of the cell and the organism. Genes are transcriptional units, and include bacterial operons.	p-value: 1.0	q-value: 1.0
GO:0140223	general transcription initiation factor activity	molecular_function	A molecular function required for core promoter activity that mediates the assembly of the RNA polymerase holoenzyme at promoter DNA to form the pre-initiation complex (PIC). General transcription factors (GTFs) bind to and open promoter DNA, initiate RNA synthesis and stimulate the escape of the polymerase from the promoter. Not all subunits of the general transcription factor are necessarily present at all promoters to initiate transcription. GTFs act at each promoter, although the exact subunit composition at individual promoters may vary.	p-value: 1.0	q-value: 1.0
GO:0140268	endoplasmic reticulum-plasma membrane contact site	cellular_component	A contact site between the endoplasmic reticulum membrane and the plasma membrane, structured by bridging complexes.	p-value: 1.0	q-value: 1.0
GO:0140285	endosome fission	biological_process	The process by which early and late endosomes undergo budding and fission reactions that separate regions destined for lysosomal degradation from carriers to be recycled to the plasma membrane.	p-value: 1.0	q-value: 1.0
GO:0140492	metal-dependent deubiquitinase activity	molecular_function	An metal-dependent isopeptidase activity that cleaves ubiquitin from a target protein to which it is conjugated.	p-value: 1.0	q-value: 1.0
GO:0140575	transmembrane monodehydroascorbate reductase activity	molecular_function	Oxidation of monodehydroascorbate outside of a membrane coupled to the reduction of L-ascorbate to monodehydro-L-ascorbate radical on the inner side of a membrane. Electrons get transferred across the membrane during the reaction.	p-value: 1.0	q-value: 1.0
GO:0140647	P450-containing electron transport chain	biological_process	A electron transport chain in which one or more electron carriers operate to transfer electrons from donors to a cytochrome P450 protein or domain. Electron carriers operating in this chain include FAD-containing flavoproteins or domains, FMN domains, ferredoxins and cytochrome b5. The reduced cytochrome P450 functions as the terminal oxidase and participates in a wide range of biochemical pathways.	p-value: 1.0	q-value: 1.0
GO:0140663	ATP-dependent FeS chaperone activity	molecular_function	Binding to and delivering metal ions to a target protein, driven by ATP hydrolysis.	p-value: 1.0	q-value: 1.0
GO:0140673	transcription elongation-coupled chromatin remodeling	biological_process	A chromatin remodeling process that reestablishes the chromatin structure following the passage of RNA polymerase II during transcription elongation, thus preventing cryptic transcription initiation.	p-value: 1.0	q-value: 1.0
GO:0140818	mRNA 5'-triphosphate monophosphatase activity	molecular_function	A 5'-end triphospho-[mRNA] + H2O = a 5'-end diphospho-[mRNA] + H+ + phosphate.	p-value: 1.0	q-value: 1.0
GO:0140911	pore-forming activity	molecular_function	An activity in which a protein is inserted into the membrane of another cell where it forms transmembrane pores. Pores disrupts the integrity of the cell membrane, resulting in deregulated ion homeostasis, cellular dysfunction, and can result in cell death.	p-value: 1.0	q-value: 1.0
GO:0140933	5'-(N(7)-methylguanosine 5'-triphospho)-[mRNA] hydrolase activity	molecular_function	Catalysis of the reaction: a 5'-end (N7-methyl 5'-triphosphoguanosine)-ribonucleoside in mRNA + H2O = a 5'-end phospho-ribonucleoside in mRNA + N7-methyl-GDP + H+.	p-value: 1.0	q-value: 1.0
GO:0150007	clathrin-dependent synaptic vesicle endocytosis	biological_process	Clathrin-dependent endocytosis of presynaptic membrane regions comprising synaptic vesicles' membrane constituents. This is a relatively slow process occurring in the range of tens of seconds.	p-value: 1.0	q-value: 1.0
GO:1900011	negative regulation of corticotropin-releasing hormone receptor activity	biological_process	Any process that stops, prevents or reduces the frequency, rate or extent of corticotropin-releasing hormone receptor activity.	p-value: 1.0	q-value: 1.0
GO:1900026	positive regulation of substrate adhesion-dependent cell spreading	biological_process	Any process that activates or increases the frequency, rate or extent of substrate adhesion-dependent cell spreading.	p-value: 1.0	q-value: 1.0
GO:1900060	negative regulation of ceramide biosynthetic process	biological_process	Any process that stops, prevents or reduces the frequency, rate or extent of a ceramide biosynthetic process.	p-value: 1.0	q-value: 1.0
GO:1900073	regulation of neuromuscular synaptic transmission	biological_process	Any process that modulates the frequency, rate or extent of neuromuscular synaptic transmission.	p-value: 1.0	q-value: 1.0
GO:1900087	positive regulation of G1/S transition of mitotic cell cycle	biological_process	Any signaling pathway that increases or activates a cell cycle cyclin-dependent protein kinase to modulate the switch from G1 phase to S phase of the mitotic cell cycle.	p-value: 1.0	q-value: 1.0
GO:1900271	regulation of long-term synaptic potentiation	biological_process	Any process that modulates the frequency, rate or extent of long-term synaptic potentiation.	p-value: 1.0	q-value: 1.0
GO:1900364	obsolete negative regulation of mRNA polyadenylation	biological_process	OBSOLETE. Any process that stops, prevents or reduces the frequency, rate or extent of mRNA polyadenylation.	p-value: 1.0	q-value: 1.0
GO:1900407	regulation of cellular response to oxidative stress	biological_process	Any process that modulates the frequency, rate or extent of cellular response to oxidative stress.	p-value: 1.0	q-value: 1.0
GO:1901006	obsolete ubiquinone-6 biosynthetic process	biological_process	OBSOLETE. The chemical reactions and pathways resulting in the formation of ubiquinone-6.	p-value: 1.0	q-value: 1.0
GO:1901031	regulation of response to reactive oxygen species	biological_process	Any process that modulates the frequency, rate or extent of response to reactive oxygen species.	p-value: 1.0	q-value: 1.0
GO:1901052	obsolete sarcosine metabolic process	biological_process	OBSOLETE. The chemical reactions and pathways involving sarcosine.	p-value: 1.0	q-value: 1.0
GO:1901096	regulation of autophagosome maturation	biological_process	Any process that modulates the frequency, rate or extent of autophagosome maturation.	p-value: 1.0	q-value: 1.0
GO:1901137	carbohydrate derivative biosynthetic process	biological_process	The chemical reactions and pathways resulting in the formation of carbohydrate derivative.	p-value: 1.0	q-value: 1.0
GO:1901190	regulation of formation of translation initiation ternary complex	biological_process	Any process that modulates the frequency, rate or extent of formation of translation initiation ternary complex.	p-value: 1.0	q-value: 1.0
GO:1901255	nucleotide-excision repair involved in interstrand cross-link repair	biological_process	Any nucleotide-excision repair that is involved in interstrand cross-link repair.	p-value: 1.0	q-value: 1.0
GO:1901315	obsolete negative regulation of histone H2A K63-linked ubiquitination	biological_process	OBSOLETE. Any process that stops, prevents or reduces the frequency, rate or extent of histone H2A K63-linked ubiquitination.	p-value: 1.0	q-value: 1.0
GO:1901379	regulation of potassium ion transmembrane transport	biological_process	Any process that modulates the frequency, rate or extent of potassium ion transmembrane transport.	p-value: 1.0	q-value: 1.0
GO:1901385	regulation of voltage-gated calcium channel activity	biological_process	Any process that modulates the frequency, rate or extent of voltage-gated calcium channel activity.	p-value: 1.0	q-value: 1.0
GO:1901387	positive regulation of voltage-gated calcium channel activity	biological_process	Any process that activates or increases the frequency, rate or extent of voltage-gated calcium channel activity.	p-value: 1.0	q-value: 1.0
GO:1901565	obsolete organonitrogen compound catabolic process	biological_process	OBSOLETE. The chemical reactions and pathways resulting in the breakdown of organonitrogen compound.	p-value: 1.0	q-value: 1.0
GO:1901642	nucleoside transmembrane transport	biological_process	The directed movement of nucleoside across a membrane.	p-value: 1.0	q-value: 1.0
GO:1901888	regulation of cell junction assembly	biological_process	Any process that modulates the frequency, rate or extent of cell junction assembly.	p-value: 1.0	q-value: 1.0
GO:1901890	positive regulation of cell junction assembly	biological_process	Any process that activates or increases the frequency, rate or extent of cell junction assembly.	p-value: 1.0	q-value: 1.0
GO:1901907	diadenosine pentaphosphate catabolic process	biological_process	The chemical reactions and pathways resulting in the breakdown of diadenosine pentaphosphate.	p-value: 1.0	q-value: 1.0
GO:1901909	diadenosine hexaphosphate catabolic process	biological_process	The chemical reactions and pathways resulting in the breakdown of diadenosine hexaphosphate.	p-value: 1.0	q-value: 1.0
GO:1901911	adenosine 5'-(hexahydrogen pentaphosphate) catabolic process	biological_process	The chemical reactions and pathways resulting in the breakdown of adenosine 5'-(hexahydrogen pentaphosphate).	p-value: 1.0	q-value: 1.0
GO:1901981	phosphatidylinositol phosphate binding	molecular_function	Binding to phosphatidylinositol phosphate.	p-value: 1.0	q-value: 1.0
GO:1901987	regulation of cell cycle phase transition	biological_process	Any process that modulates the frequency, rate or extent of cell cycle phase transition.	p-value: 1.0	q-value: 1.0
GO:1902000	homogentisate catabolic process	biological_process	The chemical reactions and pathways resulting in the breakdown of homogentisate.	p-value: 1.0	q-value: 1.0
GO:1902004	positive regulation of amyloid-beta formation	biological_process	Any process that activates or increases the frequency, rate or extent of amyloid-beta formation.	p-value: 1.0	q-value: 1.0
GO:1902017	regulation of cilium assembly	biological_process	Any process that modulates the frequency, rate or extent of cilium assembly.	p-value: 1.0	q-value: 1.0
GO:1902042	negative regulation of extrinsic apoptotic signaling pathway via death domain receptors	biological_process	Any process that stops, prevents or reduces the frequency, rate or extent of extrinsic apoptotic signaling pathway via death domain receptors.	p-value: 1.0	q-value: 1.0
GO:1902047	polyamine transmembrane transport	biological_process	The process in which a polyamine macromolecule is transported across a membrane.	p-value: 1.0	q-value: 1.0
GO:1902176	negative regulation of oxidative stress-induced intrinsic apoptotic signaling pathway	biological_process	Any process that stops, prevents or reduces the frequency, rate or extent of an oxidative stress-induced intrinsic apoptotic signaling pathway.	p-value: 1.0	q-value: 1.0
GO:1902369	negative regulation of RNA catabolic process	biological_process	Any process that stops, prevents or reduces the frequency, rate or extent of RNA catabolic process.	p-value: 1.0	q-value: 1.0
GO:1902387	ceramide 1-phosphate binding	molecular_function	Binding to ceramide 1-phosphate.	p-value: 1.0	q-value: 1.0
GO:1902388	ceramide 1-phosphate transfer activity	molecular_function	Removes a ceramide 1-phosphate from a membrane or a monolayer lipid particle, transports it through the aqueous phase while protected in a hydrophobic pocket, and brings it to an acceptor membrane or lipid particle.	p-value: 1.0	q-value: 1.0
GO:1902410	mitotic cytokinetic process	biological_process	Any cytokinetic process that is involved in mitotic cell cycle.	p-value: 1.0	q-value: 1.0
GO:1902603	carnitine transmembrane transport	biological_process	The directed movement of carnitine across a membrane.	p-value: 1.0	q-value: 1.0
GO:1902626	assembly of large subunit precursor of preribosome	biological_process	The aggregation, arrangement and bonding together of a set of components to form the large subunit precursor of the preribosome.	p-value: 1.0	q-value: 1.0
GO:1902636	kinociliary basal body	cellular_component	A ciliary basal body that is part of a kinocilium.	p-value: 1.0	q-value: 1.0
GO:1902711	GABA-A receptor complex	cellular_component	A protein complex which is capable of GABA-A receptor activity. In human, it is usually composed of either two alpha, two beta and one gamma chain of the GABA-A receptor subunits or 5 chains of the GABA-A receptor subunits rho1-3 (formally known as GABA-C receptor).	p-value: 1.0	q-value: 1.0
GO:1902742	apoptotic process involved in development	biological_process	Any apoptotic process that is involved in anatomical structure development.	p-value: 1.0	q-value: 1.0
GO:1902969	mitotic DNA replication	biological_process	Any nuclear DNA replication that is involved in a mitotic cell cycle.	p-value: 1.0	q-value: 1.0
GO:1902975	mitotic DNA replication initiation	biological_process	Any DNA replication initiation involved in mitotic cell cycle DNA replication.	p-value: 1.0	q-value: 1.0
GO:1902977	mitotic DNA replication preinitiation complex assembly	biological_process	Any DNA replication preinitiation complex assembly that is involved in mitotic cell cycle.	p-value: 1.0	q-value: 1.0
GO:1902979	mitotic DNA replication termination	biological_process	Any DNA replication termination involved in mitotic cell cycle DNA replication.	p-value: 1.0	q-value: 1.0
GO:1902983	DNA strand elongation involved in mitotic DNA replication	biological_process	Any DNA strand elongation involved in mitotic cell cycle DNA replication.	p-value: 1.0	q-value: 1.0
GO:1903070	obsolete negative regulation of ER-associated ubiquitin-dependent protein catabolic process	biological_process	OBSOLETE. Any process that stops, prevents or reduces the frequency, rate or extent of ER-associated ubiquitin-dependent protein catabolic process.	p-value: 1.0	q-value: 1.0
GO:1903076	regulation of protein localization to plasma membrane	biological_process	Any process that modulates the frequency, rate or extent of protein localization to plasma membrane.	p-value: 1.0	q-value: 1.0
GO:1903078	positive regulation of protein localization to plasma membrane	biological_process	Any process that activates or increases the frequency, rate or extent of protein localization to plasma membrane.	p-value: 1.0	q-value: 1.0
GO:1903259	exon-exon junction complex disassembly	biological_process	The disaggregation of an exon-exon junction complex into its constituent components.	p-value: 1.0	q-value: 1.0
GO:1903288	positive regulation of potassium ion import across plasma membrane	biological_process	Any process that activates or increases the frequency, rate or extent of potassium ion import across the plasma membrane.	p-value: 1.0	q-value: 1.0
GO:1903292	protein localization to Golgi membrane	biological_process	A process in which a protein is transported to, or maintained in, a location within a Golgi membrane.	p-value: 1.0	q-value: 1.0
GO:1903298	negative regulation of hypoxia-induced intrinsic apoptotic signaling pathway	biological_process	Any process that stops, prevents or reduces the frequency, rate or extent of hypoxia-induced intrinsic apoptotic signaling pathway.	p-value: 1.0	q-value: 1.0
GO:1903394	protein localization to kinetochore involved in kinetochore assembly	biological_process	Any protein localization to kinetochore that is involved in kinetochore assembly.	p-value: 1.0	q-value: 1.0
GO:1903461	Okazaki fragment processing involved in mitotic DNA replication	biological_process	Any DNA replication, Okazaki fragment processing that is involved in mitotic cell cycle DNA replication.	p-value: 1.0	q-value: 1.0
GO:1903527	positive regulation of membrane tubulation	biological_process	Any process that activates or increases the frequency, rate or extent of membrane tubulation.	p-value: 1.0	q-value: 1.0
GO:1903566	positive regulation of protein localization to cilium	biological_process	Any process that activates or increases the frequency, rate or extent of protein localization to cilium.	p-value: 1.0	q-value: 1.0
GO:1903724	positive regulation of centriole elongation	biological_process	Any process that activates or increases the frequency, rate or extent of centriole elongation.	p-value: 1.0	q-value: 1.0
GO:1903744	positive regulation of anterograde synaptic vesicle transport	biological_process	Any process that activates or increases the frequency, rate or extent of anterograde synaptic vesicle transport.	p-value: 1.0	q-value: 1.0
GO:1903775	regulation of DNA double-strand break processing	biological_process	Any process that modulates the frequency, rate or extent of DNA double-strand break processing.	p-value: 1.0	q-value: 1.0
GO:1904047	S-adenosyl-L-methionine binding	molecular_function	Binding to S-adenosyl-L-methionine.	p-value: 1.0	q-value: 1.0
GO:1904108	protein localization to ciliary inversin compartment	biological_process	A process in which a protein is transported to, or maintained in, a location within a ciliary inversin compartment.	p-value: 1.0	q-value: 1.0
GO:1904153	negative regulation of retrograde protein transport, ER to cytosol	biological_process	Any process that stops, prevents or reduces the frequency, rate or extent of retrograde protein transport, ER to cytosol.	p-value: 1.0	q-value: 1.0
GO:1904161	DNA synthesis involved in UV-damage excision repair	biological_process	Any DNA synthesis that is involved in UV-damage excision repair.	p-value: 1.0	q-value: 1.0
GO:1904240	negative regulation of VCP-NPL4-UFD1 AAA ATPase complex assembly	biological_process	Any process that stops, prevents or reduces the frequency, rate or extent of VCP-NPL4-UFD1 AAA ATPase complex assembly.	p-value: 1.0	q-value: 1.0
GO:1904262	negative regulation of TORC1 signaling	biological_process	Any process that stops, prevents or reduces the frequency, rate or extent of TORC1 signaling.	p-value: 1.0	q-value: 1.0
GO:1904263	positive regulation of TORC1 signaling	biological_process	Any process that activates or increases the frequency, rate or extent of TORC1 signaling.	p-value: 1.0	q-value: 1.0
GO:1904294	positive regulation of ERAD pathway	biological_process	Any process that activates or increases the frequency, rate or extent of ERAD pathway.	p-value: 1.0	q-value: 1.0
GO:1904380	endoplasmic reticulum mannose trimming	biological_process	Any protein alpha-1,2-demannosylation that takes place in the endoplasmic reticulum quality control compartment (ERQC).	p-value: 1.0	q-value: 1.0
GO:1904382	mannose trimming involved in glycoprotein ERAD pathway	biological_process	The removal of one or more alpha 1,2-linked mannose residues from a mannosylated protein that occurs as part of glycoprotein ER-associated glycoprotein degradation (gpERAD).	p-value: 1.0	q-value: 1.0
GO:1904423	dehydrodolichyl diphosphate synthase complex	cellular_component	A protein complex which is capable of dehydrodolichyl diphosphate synthase activity.	p-value: 1.0	q-value: 1.0
GO:1904430	negative regulation of t-circle formation	biological_process	Any process that stops, prevents or reduces the frequency, rate or extent of t-circle formation.	p-value: 1.0	q-value: 1.0
GO:1904491	protein localization to ciliary transition zone	biological_process	A process in which a protein is transported to, or maintained in, a location within a ciliary transition zone.	p-value: 1.0	q-value: 1.0
GO:1904668	positive regulation of ubiquitin protein ligase activity	biological_process	Any process that activates or increases the frequency, rate or extent of ubiquitin protein ligase activity.	p-value: 1.0	q-value: 1.0
GO:1904684	obsolete negative regulation of metalloendopeptidase activity	biological_process	OBSOLETE. Any process that stops, prevents or reduces the frequency, rate or extent of metalloendopeptidase activity.	p-value: 1.0	q-value: 1.0
GO:1904812	rRNA acetylation involved in maturation of SSU-rRNA	biological_process	Any rRNA acetylation that is involved in maturation of SSU-rRNA.	p-value: 1.0	q-value: 1.0
GO:1904825	protein localization to microtubule plus-end	biological_process	A process in which a protein is transported to, or maintained in, a location at a microtubule plus-end.	p-value: 1.0	q-value: 1.0
GO:1904874	positive regulation of telomerase RNA localization to Cajal body	biological_process	Any process that activates or increases the frequency, rate or extent of telomerase RNA localization to Cajal body.	p-value: 1.0	q-value: 1.0
GO:1904947	folate import into mitochondrion	biological_process	The process in which folic acid is transported from the cytosol into the mitochondrial matrix.	p-value: 1.0	q-value: 1.0
GO:1905037	autophagosome organization	biological_process	A process that is carried out at the cellular level which results in the assembly, arrangement of constituent parts, or disassembly of an autophagosome.	p-value: 1.0	q-value: 1.0
GO:1905202	methylcrotonoyl-CoA carboxylase complex	cellular_component	A protein complex capable of methylcrotonoyl-CoA carboxylase activity. In mammals, it is a mitochondrial complex comprising a dodecamer of 6 alpha and 6 beta subunits: MCCC-alpha has a covalently bound biotin essential for the ATP-dependent carboxylation; MCCC-beta possesses carboxyltransferase activity which presumably is essential for binding to 3-methylcrotonyl-CoA.	p-value: 1.0	q-value: 1.0
GO:1905244	regulation of modification of synaptic structure	biological_process	Any process that modulates the frequency, rate or extent of modification of synaptic structure.	p-value: 1.0	q-value: 1.0
GO:1905273	positive regulation of proton-transporting ATP synthase activity, rotational mechanism	biological_process	Any process that activates or increases the frequency, rate or extent of proton-transporting ATP synthase activity, rotational mechanism.	p-value: 1.0	q-value: 1.0
GO:1905475	regulation of protein localization to membrane	biological_process	Any process that modulates the frequency, rate or extent of protein localization to membrane.	p-value: 1.0	q-value: 1.0
GO:1905502	acetyl-CoA binding	molecular_function	Binding to acetyl-CoA, an acyl-CoA having acetyl as its S-acetyl component.	p-value: 1.0	q-value: 1.0
GO:1905706	regulation of mitochondrial ATP synthesis coupled proton transport	biological_process	Any process that modulates the frequency, rate or extent of mitochondrial ATP synthesis coupled proton transport.	p-value: 1.0	q-value: 1.0
GO:1905775	obsolete negative regulation of DNA helicase activity	biological_process	OBSOLETE. Any process that stops, prevents or reduces the frequency, rate or extent of ATP-dependent DNA helicase activity.	p-value: 1.0	q-value: 1.0
GO:1905786	positive regulation of anaphase-promoting complex-dependent catabolic process	biological_process	Any process that activates or increases the frequency, rate or extent of anaphase-promoting complex-dependent catabolic process.	p-value: 1.0	q-value: 1.0
GO:1905897	regulation of response to endoplasmic reticulum stress	biological_process	Any process that modulates the frequency, rate or extent of response to endoplasmic reticulum stress.	p-value: 1.0	q-value: 1.0
GO:1990023	mitotic spindle midzone	cellular_component	The area in the center of the anaphase spindle consisting of microtubules, microtubule bundling factors and kinesin motors where the spindle microtubules from opposite poles overlap in an antiparallel manner.	p-value: 1.0	q-value: 1.0
GO:1990050	phosphatidic acid transfer activity	molecular_function	Removes a phosphatidic acid from a membrane or a monolayer lipid particle, transports it through the aqueous phase while protected in a hydrophobic pocket, and brings it to an acceptor membrane or lipid particle. Phosphatidic acid refers to a glycophospholipids with, in general, a saturated fatty acid bonded to carbon-1, an unsaturated fatty acid bonded to carbon-2, and a phosphate group bonded to carbon-3.	p-value: 1.0	q-value: 1.0
GO:1990070	TRAPPI protein complex	cellular_component	A complex that tethers COPII vesicles at ER-Golgi intermediate compartment. Its role in this part of the vesicular transport may start at the ER exit sites. Binds to a component of the COPII coat. In yeast it includes the following subunits: Bet3 (as homodimer), Bet5, Trs20, Trs23, Trs31, Trs33 which are regarded as the core subunits of all TRAPP complexes in yeast.	p-value: 1.0	q-value: 1.0
GO:1990071	TRAPPII protein complex	cellular_component	A complex that mediates intra-Golgi traffic, Golgi exit, endosome-to-Golgi traffic, and the trafficking of autophagy proteins from Golgi to the phagophore assembly site. Binds to a component of the COPI coat. In yeast it includes the following subunits: Bet3 (as homodimer), Bet5, Tca17, Trs20, Trs23, Trs31, Trs33, Trs65, Trs120, Trs130. The whole complex is thought to dimerize with itself.	p-value: 1.0	q-value: 1.0
GO:1990072	TRAPPIII protein complex	cellular_component	A complex that functions in anterograde transport at the Golgi and also regulates autophagy. In yeast it includes at least the following subunits: Bet3 (as homodimer), Bet5, Trs20, Trs23, Trs31, Trs33, Trs85. TRAPPIII may include further, as yet undescribed, proteins.	p-value: 1.0	q-value: 1.0
GO:1990112	RQC complex	cellular_component	A multiprotein complex that forms a stable complex with large ribosomal subunits (60S in eukaryotes and 50S in prokaryotes) containing stalled polypeptides and triggers their degradation (ribosomal quality control). In budding yeast, this complex includes Cdc48p, Rkr1p, Tae2p, Rqc1p, Npl4p and Ufd1p proteins.	p-value: 1.0	q-value: 1.0
GO:1990116	ribosome-associated ubiquitin-dependent protein catabolic process	biological_process	The chemical reactions and pathways resulting in the breakdown of a protein or peptide encoded by an aberrant message and associated with a stalled ribosome. Degradation is initiated by the covalent attachment of a ubiquitin group, or multiple ubiquitin groups, to the ribosome-associated protein.	p-value: 1.0	q-value: 1.0
GO:1990130	GATOR1 complex	cellular_component	A GTPase-activating protein (GAP) complex that regulates TORC1 signaling by interacting with the Rag GTPase. In human, the GATOR1 complex consists of DEPDC5, NPRL2, and NPRL3. In S. cerevisiae, this complex is referred to as SEACIT and contains the Iml1p, Npr2p, and Npr3p proteins.	p-value: 1.0	q-value: 1.0
GO:1990131	Gtr1-Gtr2 GTPase complex	cellular_component	A heterodimer GTPase complex. In S. cerevisiae, this complex contains Gtr1p and Gtr2p proteins.	p-value: 1.0	q-value: 1.0
GO:1990165	single-strand break-containing DNA binding	molecular_function	Binding to damaged DNA containing single-strand breaks (SSBs).	p-value: 1.0	q-value: 1.0
GO:1990168	protein K33-linked deubiquitination	biological_process	A protein deubiquitination process in which a K33-linked ubiquitin chain, i.e. a polymer of ubiquitin formed by linkages between lysine residues at position 33 of the ubiquitin monomers, is removed from a protein.	p-value: 1.0	q-value: 1.0
GO:1990180	mitochondrial tRNA 3'-end processing	biological_process	The process in which the 3' end of a pre-tRNA molecule is converted to that of a mature tRNA in the mitochondrion.	p-value: 1.0	q-value: 1.0
GO:1990190	protein-N-terminal-glutamate acetyltransferase activity	molecular_function	Catalysis of the reaction: acetyl-CoA + N-terminal L-glutamate in peptide = CoA + N-acetyl-L-glutamate-peptide.	p-value: 1.0	q-value: 1.0
GO:1990221	L-cysteine desulfurase complex	cellular_component	A protein complex capable of cysteine desulfurase activity decomposing L-cysteine to L-alanine and sulfur. It belongs to a ubiquitous family of pyridoxal 5-phosphate (PLP)-dependent enzymes.	p-value: 1.0	q-value: 1.0
GO:1990234	transferase complex	cellular_component	A protein complex capable of catalyzing the transfer of a group, e.g. a methyl group, glycosyl group, acyl group, phosphorus-containing, or other groups, from one compound (generally regarded as the donor) to another compound (generally regarded as the acceptor).	p-value: 1.0	q-value: 1.0
GO:1990246	uniplex complex	cellular_component	A calcium channel complex in the mitochondrial inner membrane capable of highly-selective calcium channel activity. Its components include the EF-hand-containing proteins mitochondrial calcium uptake 1 (MICU1) and MICU2, the pore-forming subunit mitochondrial calcium uniporter (MCU) and its paralog MCUb, and the MCU regulator EMRE.	p-value: 1.0	q-value: 1.0
GO:1990247	N6-methyladenosine-containing RNA reader activity	molecular_function	A protein adaptor that recognizes and binds an RNA molecule modified by N6-methyladenosine (m6A), a modification present at internal sites of mRNAs and some non-coding RNAs.	p-value: 1.0	q-value: 1.0
GO:1990253	cellular response to leucine starvation	biological_process	Any process that results in a change in state or activity of a cell (in terms of movement, secretion, enzyme production, gene expression, etc.) as a result of deprivation of leucine.	p-value: 1.0	q-value: 1.0
GO:1990258	obsolete histone glutamine methylation	biological_process	OBSOLETE. The modification of a histone by addition of a methyl group to an glutamine residue.	p-value: 1.0	q-value: 1.0
GO:1990259	histone H2AQ104 methyltransferase activity	molecular_function	Catalysis of the reaction: L-glutamine(104)-[histone H2A] + S-adenosyl-L-methionine = N(5)-methyl-L-glutamine(104)-[histone H2A] + S-adenosyl-L-homocysteine + H+. Note that this corresponds to Q105 in yeast.	p-value: 1.0	q-value: 1.0
GO:1990269	RNA polymerase II C-terminal domain phosphoserine binding	molecular_function	Binding to phosphorylated serine residues in the C-terminal domain of RNA polymerase II.	p-value: 1.0	q-value: 1.0
GO:1990275	preribosome binding	molecular_function	Binding to a preribosome.	p-value: 1.0	q-value: 1.0
GO:1990298	bub1-bub3 complex	cellular_component	Protein complex that associates with the kinetochores.	p-value: 1.0	q-value: 1.0
GO:1990316	Atg1/ULK1 kinase complex	cellular_component	A protein complex consisting of Atg1 (or Atg1 homologs e.g. ULK1, ULK2 in mammals) and Atg13 along with other proteins that regulate its function (e.g. Atg17 in yeast or RB1CC1(FIP200) in mammals). This complex has serine/threonine protein kinase activity and is involved in autophagosome formation.	p-value: 1.0	q-value: 1.0
GO:1990380	K48-linked deubiquitinase activity	molecular_function	Hydrolysis of a ubiquitin unit from a ubiquitinated protein linked via the Lys48 residue of ubiquitin.	p-value: 1.0	q-value: 1.0
GO:1990381	ubiquitin-specific protease binding	molecular_function	Binding to a ubiquitin-specific protease.	p-value: 1.0	q-value: 1.0
GO:1990385	meiotic spindle midzone	cellular_component	The area in the center of the meiotic spindle where the spindle microtubules from opposite poles overlap.	p-value: 1.0	q-value: 1.0
GO:1990414	replication-born double-strand break repair via sister chromatid exchange	biological_process	The repair of a replication-born double-strand DNA break in which the DNA molecule is repaired using the homologous sequence of the sister chromatid which serves as a template to repair the breaks.	p-value: 1.0	q-value: 1.0
GO:1990423	RZZ complex	cellular_component	A kinetochore component required for both meiotic and mitotic spindle assembly checkpoints.	p-value: 1.0	q-value: 1.0
GO:1990426	mitotic recombination-dependent replication fork processing	biological_process	Replication fork processing that includes recombination between DNA near the arrested fork and homologous sequences. Proteins involved in homologous recombination are required for replication restart.	p-value: 1.0	q-value: 1.0
GO:1990429	peroxisomal importomer complex	cellular_component	A protein complex responsible for transporting proteins into the peroxisomal matrix. An example of this complex is Pex14 found in S. cerevisae which has 9 core components and 12 transient interaction partners.	p-value: 1.0	q-value: 1.0
GO:1990440	obsolete positive regulation of transcription from RNA polymerase II promoter in response to endoplasmic reticulum stress	biological_process	OBSOLETE. Any process that activates or increases the frequency, rate or extent of transcription from an RNA polymerase II promoter as a result of an endoplasmic reticulum stress.	p-value: 1.0	q-value: 1.0
GO:1990450	linear polyubiquitin binding	molecular_function	Binding to a linear polymer of ubiquitin. Linear ubiquitin polymers are formed by linking the amino-terminal methionine (M1) of one ubiquitin molecule to the carboxy-terminal glycine (G76) of the next.	p-value: 1.0	q-value: 1.0
GO:1990456	obsolete mitochondrion-endoplasmic reticulum membrane tethering	biological_process	OBSOLETE. The attachment of a mitochondrion and an endoplasmic reticulum via molecular tethers that physically bridge their respective membranes and attach them to each other. The tethering may facilitate exchange of metabolites between the organelles.	p-value: 1.0	q-value: 1.0
GO:1990481	mRNA pseudouridine synthesis	biological_process	The intramolecular conversion of uridine to pseudouridine in an mRNA molecule.	p-value: 1.0	q-value: 1.0
GO:1990498	mitotic spindle microtubule	cellular_component	Any microtubule that is part of a mitotic spindle; anchored at one spindle pole.	p-value: 1.0	q-value: 1.0
GO:1990513	CLOCK-BMAL transcription complex	cellular_component	Transcription factor complex which interacts with E-box regulatory elements in target genes, including Period (Per1, Per2, Per3) and Cryptochrome (Cry1, Cry2), to activate their transcription during the daytime. The CRY-PER complexes inhibit CLOCK-BMAL1-driven transcription in a negative feedback loop to generate circadian rhythms.	p-value: 1.0	q-value: 1.0
GO:1990518	single-stranded 3'-5' DNA helicase activity	molecular_function	Catalysis of the reaction: ATP + H2O = ADP + phosphate, in the presence of single-stranded DNA; drives the unwinding of the DNA helix in the direction 3' to 5'.	p-value: 1.0	q-value: 1.0
GO:1990519	pyrimidine nucleotide import into mitochondrion	biological_process	The process in which a pyrimidine nucleotide is transported across the mitochondrial inner membrane, into the mitochondrial matrix.	p-value: 1.0	q-value: 1.0
GO:1990529	glycosylphosphatidylinositol-mannosyltransferase I complex	cellular_component	A protein complex that is involved in the transfer of the four mannoses in the GPI-anchor precursor. In yeast S. cerevisiae this complex consists of Pbn1p and Gpi14p and in rat this complex consists of PIG-X and PIG-M.	p-value: 1.0	q-value: 1.0
GO:1990542	mitochondrial transmembrane transport	biological_process	The process in which a solute is transported from one side of a membrane to the other into, out of or within a mitochondrion.	p-value: 1.0	q-value: 1.0
GO:1990544	mitochondrial ATP transmembrane transport	biological_process	The process in which ATP is transported across a mitochondrial membrane, into or out of the mitochondrion.	p-value: 1.0	q-value: 1.0
GO:1990547	mitochondrial phosphate ion transmembrane transport	biological_process	The process in which a phosphate ion is transported across a mitochondrial membrane, into or out of the mitochondrion.	p-value: 1.0	q-value: 1.0
GO:1990575	mitochondrial L-ornithine transmembrane transport	biological_process	The process in which L-ornithine is transported across a mitochondrial membrane, into or out of the mitochondrion.	p-value: 1.0	q-value: 1.0
GO:1990592	protein K69-linked ufmylation	biological_process	A protein ufmylation process in which a polymer of the ubiquitin-like protein UFM1 is formed by linkages between lysine residues at position 69 of the UFM1 monomers, is added to a protein.	p-value: 1.0	q-value: 1.0
GO:1990604	IRE1-TRAF2-ASK1 complex	cellular_component	A protein complex of the endoplasmic reticulum membrane that consists of IRE1 (Inositol-requiring enzyme-1), TRAF2 (TNF receptor-associated factor 2) and ASK1 (Apoptosis signal-regulating kinase 1, a MAP3K).	p-value: 1.0	q-value: 1.0
GO:1990698	palmitoleoyltransferase activity	molecular_function	Catalysis of the transfer of a palmitoleoyl group, a 16-carbon monounsaturated fatty acid (C16:1), to an acceptor molecule.	p-value: 1.0	q-value: 1.0
GO:1990726	Lsm1-7-Pat1 complex	cellular_component	A conserved, heteroheptameric, cytoplasmic protein complex composed of Lsm1, Lsm2, Lsm3, Lsm4, Lsm5, Lsm6, Lsm7, and Pat1, or orthologs thereof, that shows a strong binding preference for oligoadenylated RNAs over polyadenylated RNAs. May bind further associated proteins. Facilitates the deadenylation-dependent decapping of mRNA in the P-body thereby regulating mRNA decay and subsequent degradation by the 5' to 3' pathway.	p-value: 1.0	q-value: 1.0
GO:1990745	EARP complex	cellular_component	A quatrefoil tethering complex required for endocytic recycling.	p-value: 1.0	q-value: 1.0
GO:1990756	ubiquitin-like ligase-substrate adaptor activity	molecular_function	The binding activity of a molecule that brings together a ubiquitin-like ligase (including ubiquitin ligase and UFM1 ligase) and its substrate. Usually mediated by F-box BTB/POZ domain proteins.	p-value: 1.0	q-value: 1.0
GO:1990757	ubiquitin ligase activator activity	molecular_function	Binds to and increases the activity of a ubiquitin ligase.	p-value: 1.0	q-value: 1.0
GO:1990825	sequence-specific mRNA binding	molecular_function	Binding to messenger RNA (mRNA) of a specific nucleotide composition or a specific sequence motif.	p-value: 1.0	q-value: 1.0
GO:1990841	promoter-specific chromatin binding	molecular_function	Binding to a section of chromatin that is associated with gene promoter sequences of DNA.	p-value: 1.0	q-value: 1.0
GO:1990845	adaptive thermogenesis	biological_process	The regulated production of heat in response to short term environmental changes, such as stress, diet or reduced temperature.	p-value: 1.0	q-value: 1.0
GO:1990883	18S rRNA cytidine N-acetyltransferase activity	molecular_function	Catalysis of the reaction: a cytidine in 18S rRNA + acetyl-CoA + ATP + H2O = an N(4)-acetylcytidine in 18S rRNA + ADP + phosphate + CoA + H+.	p-value: 1.0	q-value: 1.0
GO:1990907	beta-catenin-TCF complex	cellular_component	A protein complex that contains beta-catenin and a member of the T-cell factor (TCF)/lymphoid enhancer binding factor (LEF) family of transcription factors.	p-value: 1.0	q-value: 1.0
GO:1990918	double-strand break repair involved in meiotic recombination	biological_process	The repair of double-strand breaks in DNA via homologous and nonhomologous mechanisms to reform a continuous DNA helix that contributes to reciprocal meiotic recombination.	p-value: 1.0	q-value: 1.0
GO:1990966	ATP generation from poly-ADP-D-ribose	biological_process	The process of generating ATP in the nucleus from poly-ADP-D-ribose. Nuclear ATP generation is required for extensive chromatin remodeling events that are energy-consuming.	p-value: 1.0	q-value: 1.0
GO:2000010	positive regulation of protein localization to cell surface	biological_process	Any process that activates or increases the frequency, rate or extent of protein localization to the cell surface.	p-value: 1.0	q-value: 1.0
GO:2000036	regulation of stem cell population maintenance	biological_process	Any process that modulates the frequency, rate or extent of stem cell population maintenance.	p-value: 1.0	q-value: 1.0
GO:2000045	regulation of G1/S transition of mitotic cell cycle	biological_process	Any signaling pathway that modulates the activity of a cell cycle cyclin-dependent protein kinase to modulate the switch from G1 phase to S phase of the mitotic cell cycle.	p-value: 1.0	q-value: 1.0
GO:2000049	positive regulation of cell-cell adhesion mediated by cadherin	biological_process	Any process that activates or increases the frequency, rate or extent of cell-cell adhesion mediated by cadherin.	p-value: 1.0	q-value: 1.0
GO:2000058	regulation of ubiquitin-dependent protein catabolic process	biological_process	Any process that modulates the frequency, rate or extent of ubiquitin-dependent protein catabolic process.	p-value: 1.0	q-value: 1.0
GO:2000060	positive regulation of ubiquitin-dependent protein catabolic process	biological_process	Any process that activates or increases the frequency, rate or extent of ubiquitin-dependent protein catabolic process.	p-value: 1.0	q-value: 1.0
GO:2000134	negative regulation of G1/S transition of mitotic cell cycle	biological_process	Any signaling pathway that decreases or inhibits the activity of a cell cycle cyclin-dependent protein kinase to modulate the switch from G1 phase to S phase of the mitotic cell cycle.	p-value: 1.0	q-value: 1.0
GO:2000147	positive regulation of cell motility	biological_process	Any process that activates or increases the frequency, rate or extent of cell motility.	p-value: 1.0	q-value: 1.0
GO:2000234	positive regulation of rRNA processing	biological_process	Any process that activates or increases the frequency, rate or extent of rRNA processing.	p-value: 1.0	q-value: 1.0
GO:2000300	regulation of synaptic vesicle exocytosis	biological_process	Any process that modulates the frequency, rate or extent of synaptic vesicle exocytosis.	p-value: 1.0	q-value: 1.0
GO:2000301	negative regulation of synaptic vesicle exocytosis	biological_process	Any process that stops, prevents or reduces the frequency, rate or extent of synaptic vesicle exocytosis.	p-value: 1.0	q-value: 1.0
GO:2000311	regulation of AMPA receptor activity	biological_process	Any process that modulates the frequency, rate or extent of AMPA selective glutamate receptor activity.	p-value: 1.0	q-value: 1.0
GO:2000369	regulation of clathrin-dependent endocytosis	biological_process	Any process that modulates the frequency, rate or extent of clathrin-mediated endocytosis.	p-value: 1.0	q-value: 1.0
GO:2000377	regulation of reactive oxygen species metabolic process	biological_process	Any process that modulates the frequency, rate or extent of reactive oxygen species metabolic process.	p-value: 1.0	q-value: 1.0
GO:2000431	regulation of cytokinesis, actomyosin contractile ring assembly	biological_process	Any process that modulates the frequency, rate or extent of cytokinesis, actomyosin contractile ring assembly.	p-value: 1.0	q-value: 1.0
GO:2000435	negative regulation of protein neddylation	biological_process	Any process that stops, prevents or reduces the frequency, rate or extent of protein neddylation.	p-value: 1.0	q-value: 1.0
GO:2000480	negative regulation of cAMP-dependent protein kinase activity	biological_process	Any process that stops, prevents or reduces the frequency, rate or extent of cAMP-dependent protein kinase activity.	p-value: 1.0	q-value: 1.0
GO:2000601	positive regulation of Arp2/3 complex-mediated actin nucleation	biological_process	Any process that activates or increases the frequency, rate or extent of Arp2/3 complex-mediated actin nucleation.	p-value: 1.0	q-value: 1.0
GO:2000637	positive regulation of miRNA-mediated gene silencing	biological_process	A process that activates or increases the frequency, rate or extent of gene silencing by a microRNA (miRNA).	p-value: 1.0	q-value: 1.0
GO:2000640	positive regulation of SREBP signaling pathway	biological_process	Any process that activates or increases the frequency, rate or extent of the SREBP signaling pathway.	p-value: 1.0	q-value: 1.0
GO:2000641	regulation of early endosome to late endosome transport	biological_process	Any process that modulates the frequency, rate or extent of early endosome to late endosome transport.	p-value: 1.0	q-value: 1.0
GO:2000650	obsolete negative regulation of sodium ion transmembrane transporter activity	biological_process	OBSOLETE. Any process that stops, prevents or reduces the frequency, rate or extent of sodium ion transmembrane transporter activity.	p-value: 1.0	q-value: 1.0
GO:2000651	positive regulation of sodium ion transmembrane transporter activity	biological_process	Any process that activates or increases the frequency, rate or extent of sodium ion transmembrane transporter activity.	p-value: 1.0	q-value: 1.0
GO:2000677	regulation of transcription regulatory region DNA binding	biological_process	Any process that modulates the frequency, rate or extent of transcription regulatory region DNA binding.	p-value: 1.0	q-value: 1.0
GO:2000779	regulation of double-strand break repair	biological_process	Any process that modulates the frequency, rate or extent of double-strand break repair.	p-value: 1.0	q-value: 1.0
GO:2001046	positive regulation of integrin-mediated signaling pathway	biological_process	Any process that activates or increases the frequency, rate or extent of integrin-mediated signaling pathway.	p-value: 1.0	q-value: 1.0
GO:2001069	glycogen binding	molecular_function	Binding to glycogen.	p-value: 1.0	q-value: 1.0
GO:2001070	starch binding	molecular_function	Binding to starch.	p-value: 1.0	q-value: 1.0
GO:2001135	regulation of endocytic recycling	biological_process	Any process that modulates the frequency, rate or extent of endocytic recycling.	p-value: 1.0	q-value: 1.0
GO:2001136	negative regulation of endocytic recycling	biological_process	Any process that stops, prevents or reduces the frequency, rate or extent of endocytic recycling.	p-value: 1.0	q-value: 1.0
GO:2001173	obsolete regulation of histone H2B conserved C-terminal lysine ubiquitination	biological_process	OBSOLETE. Any process that modulates the frequency, rate or extent of histone H2B conserved C-terminal lysine ubiquitination.	p-value: 1.0	q-value: 1.0
GO:2001234	negative regulation of apoptotic signaling pathway	biological_process	Any process that stops, prevents or reduces the frequency, rate or extent of apoptotic signaling pathway.	p-value: 1.0	q-value: 1.0
GO:2001235	positive regulation of apoptotic signaling pathway	biological_process	Any process that activates or increases the frequency, rate or extent of apoptotic signaling pathway.	p-value: 1.0	q-value: 1.0
GO:2001240	negative regulation of extrinsic apoptotic signaling pathway in absence of ligand	biological_process	Any process that stops, prevents or reduces the frequency, rate or extent of extrinsic apoptotic signaling pathway in absence of ligand.	p-value: 1.0	q-value: 1.0
GO:2001256	regulation of store-operated calcium entry	biological_process	Any process that modulates the frequency, rate or extent of store-operated calcium entry.	p-value: 1.0	q-value: 1.0
GO:2001268	obsolete negative regulation of cysteine-type endopeptidase activity involved in apoptotic signaling pathway	biological_process	OBSOLETE. Any process that stops, prevents or reduces the frequency, rate or extent of cysteine-type endopeptidase activity involved in apoptotic signaling pathway.	p-value: 1.0	q-value: 1.0
GO:2001271	obsolete negative regulation of cysteine-type endopeptidase activity involved in execution phase of apoptosis	biological_process	OBSOLETE. Any process that stops, prevents or reduces the frequency, rate or extent of cysteine-type endopeptidase activity involved in execution phase of apoptosis.	p-value: 1.0	q-value: 1.0
GO:0042327	positive regulation of phosphorylation	biological_process	Any process that activates or increases the frequency, rate or extent of addition of phosphate groups to a molecule.	p-value: 1.0	q-value: 1.0
GO:0003729	mRNA binding	molecular_function	Binding to messenger RNA (mRNA), an intermediate molecule between DNA and protein. mRNA includes UTR and coding sequences, but does not contain introns.	p-value: 0.9998	q-value: 1.0
GO:0006468	protein phosphorylation	biological_process	The process of introducing a phosphate group on to a protein.	p-value: 0.9991	q-value: 1.0
GO:0043005	neuron projection	cellular_component	A prolongation or process extending from a nerve cell, e.g. an axon or dendrite.	p-value: 0.9988	q-value: 1.0
GO:0043235	signaling receptor complex	cellular_component	Any protein complex that binds a signaling molecule such as a hormone, neurotransmitter, molecular pattern recognition receptor (PAMPs and DAMPS), or an intracellular messenger to initiate a change in cell function.	p-value: 0.9975	q-value: 1.0
GO:0000381	regulation of alternative mRNA splicing, via spliceosome	biological_process	Any process that modulates the frequency, rate or extent of alternative splicing of nuclear mRNAs.	p-value: 0.9964	q-value: 1.0
GO:1902476	chloride transmembrane transport	biological_process	The process in which chloride is transported across a membrane.	p-value: 0.9915	q-value: 1.0
GO:0035556	intracellular signal transduction	biological_process	The process in which a signal is passed on to downstream components within the cell, which become activated themselves to further propagate the signal and finally trigger a change in the function or state of the cell.	p-value: 0.9915	q-value: 1.0
GO:0090630	activation of GTPase activity	biological_process	Any process that initiates the activity of an inactive GTPase through the replacement of GDP by GTP.	p-value: 0.9914	q-value: 1.0
GO:0004879	nuclear receptor activity	molecular_function	A DNA-binding transcription factor activity regulated by binding to a ligand that modulates the transcription of specific gene sets transcribed by RNA polymerase II. Nuclear receptor ligands are usually lipid-based (such as a steroid hormone) and the binding of the ligand to its receptor often occurs in the cytosol, which leads to its translocation to the nucleus.	p-value: 0.9911	q-value: 1.0
GO:0019905	syntaxin binding	molecular_function	Binding to a syntaxin, a SNAP receptor involved in the docking of vesicles.	p-value: 0.9907	q-value: 1.0
GO:0007268	chemical synaptic transmission	biological_process	The vesicular release of classical neurotransmitter molecules from a presynapse, across a chemical synapse, the subsequent activation of neurotransmitter receptors at the postsynapse of a target cell (neuron, muscle, or secretory cell) and the effects of this activation on the postsynaptic membrane potential and ionic composition of the postsynaptic cytosol. This process encompasses both spontaneous and evoked release of neurotransmitter and all parts of synaptic vesicle exocytosis. Evoked transmission starts with the arrival of an action potential at the presynapse.	p-value: 0.9904	q-value: 1.0
GO:0005802	trans-Golgi network	cellular_component	The network of interconnected tubular and cisternal structures located within the Golgi apparatus on the side distal to the endoplasmic reticulum, from which secretory vesicles emerge. The trans-Golgi network is important in the later stages of protein secretion where it is thought to play a key role in the sorting and targeting of secreted proteins to the correct destination.	p-value: 0.9902	q-value: 1.0
GO:0031201	SNARE complex	cellular_component	A protein complex involved in membrane fusion; a stable ternary complex consisting of a four-helix bundle, usually formed from one R-SNARE and three Q-SNAREs with an ionic layer sandwiched between hydrophobic layers. One well-characterized example is the neuronal SNARE complex formed of synaptobrevin 2, syntaxin 1a, and SNAP-25.	p-value: 0.9888	q-value: 1.0
GO:0015629	actin cytoskeleton	cellular_component	The part of the cytoskeleton (the internal framework of a cell) composed of actin and associated proteins. Includes actin cytoskeleton-associated complexes.	p-value: 0.9859	q-value: 1.0
GO:0045296	cadherin binding	molecular_function	Binding to cadherin, a type I membrane protein involved in cell adhesion.	p-value: 0.9857	q-value: 1.0
GO:0005911	cell-cell junction	cellular_component	A cell junction that forms a connection between two or more cells of an organism; excludes direct cytoplasmic intercellular bridges, such as ring canals in insects.	p-value: 0.9854	q-value: 1.0
GO:0005794	Golgi apparatus	cellular_component	A membrane-bound cytoplasmic organelle of the endomembrane system that further processes the core oligosaccharides (e.g. N-glycans) added to proteins in the endoplasmic reticulum and packages them into membrane-bound vesicles. The Golgi apparatus operates at the intersection of the secretory, lysosomal, and endocytic pathways.	p-value: 0.9834	q-value: 1.0
GO:0004672	protein kinase activity	molecular_function	Catalysis of the phosphorylation of an amino acid residue in a protein, usually according to the reaction: a protein + ATP = a phosphoprotein + ADP.	p-value: 0.9829	q-value: 1.0
GO:0070588	calcium ion transmembrane transport	biological_process	A process in which a calcium ion is transported from one side of a membrane to the other by means of some agent such as a transporter or pore.	p-value: 0.9801	q-value: 1.0
GO:0045202	synapse	cellular_component	The junction between an axon of one neuron and a dendrite of another neuron, a muscle fiber or a glial cell. As the axon approaches the synapse it enlarges into a specialized structure, the presynaptic terminal bouton, which contains mitochondria and synaptic vesicles. At the tip of the terminal bouton is the presynaptic membrane; facing it, and separated from it by a minute cleft (the synaptic cleft) is a specialized area of membrane on the receiving cell, known as the postsynaptic membrane. In response to the arrival of nerve impulses, the presynaptic terminal bouton secretes molecules of neurotransmitters into the synaptic cleft. These diffuse across the cleft and transmit the signal to the postsynaptic membrane.	p-value: 0.9776	q-value: 1.0
GO:0006511	ubiquitin-dependent protein catabolic process	biological_process	The chemical reactions and pathways resulting in the breakdown of a protein or peptide by hydrolysis of its peptide bonds, initiated by the covalent attachment of a ubiquitin group, or multiple ubiquitin groups, to the protein.	p-value: 0.9771	q-value: 1.0
GO:0048856	anatomical structure development	biological_process	The biological process whose specific outcome is the progression of an anatomical structure from an initial condition to its mature state. This process begins with the formation of the structure and ends with the mature structure, whatever form that may be including its natural destruction. An anatomical structure is any biological entity that occupies space and is distinguished from its surroundings. Anatomical structures can be macroscopic such as a carpel, or microscopic such as an acrosome.	p-value: 0.9768	q-value: 1.0
GO:0006397	mRNA processing	biological_process	Any process involved in the conversion of a primary mRNA transcript into one or more mature mRNA(s) prior to translation into polypeptide.	p-value: 0.9738	q-value: 1.0
GO:1990904	ribonucleoprotein complex	cellular_component	A macromolecular complex that contains both RNA and protein molecules.	p-value: 0.97	q-value: 1.0
GO:0007411	axon guidance	biological_process	The chemotaxis process that directs the migration of an axon growth cone to a specific target site in response to a combination of attractive and repulsive cues.	p-value: 0.9687	q-value: 1.0
GO:0007165	signal transduction	biological_process	The cellular process in which a signal is conveyed to trigger a change in the activity or state of a cell. Signal transduction begins with reception of a signal (e.g. a ligand binding to a receptor or receptor activation by a stimulus such as light), or for signal transduction in the absence of ligand, signal-withdrawal or the activity of a constitutively active receptor. Signal transduction ends with regulation of a downstream cellular process, e.g. regulation of transcription or regulation of a metabolic process. Signal transduction covers signaling from receptors located on the surface of the cell and signaling via molecules located within the cell. For signaling between cells, signal transduction is restricted to events at and within the receiving cell.	p-value: 0.9684	q-value: 1.0
GO:0003779	actin binding	molecular_function	Binding to monomeric or multimeric forms of actin, including actin filaments.	p-value: 0.9681	q-value: 1.0
GO:0008227	G protein-coupled amine receptor activity	molecular_function	Combining with an extracellular amine and transmitting the signal across the membrane by activating an associated G-protein; promotes the exchange of GDP for GTP on the alpha subunit of a heterotrimeric G-protein complex.	p-value: 0.9673	q-value: 1.0
GO:0006376	mRNA splice site recognition	biological_process	Selection of a splice site by components of the assembling spliceosome.	p-value: 0.9648	q-value: 1.0
GO:0030036	actin cytoskeleton organization	biological_process	A process that is carried out at the cellular level which results in the assembly, arrangement of constituent parts, or disassembly of cytoskeletal structures comprising actin filaments and their associated proteins.	p-value: 0.9641	q-value: 1.0
GO:0051056	regulation of small GTPase mediated signal transduction	biological_process	Any process that modulates the frequency, rate or extent of small GTPase mediated signal transduction.	p-value: 0.9635	q-value: 1.0
GO:0000209	protein polyubiquitination	biological_process	Addition of multiple ubiquitin groups to a protein, forming a ubiquitin chain.	p-value: 0.963	q-value: 1.0
GO:0005102	signaling receptor binding	molecular_function	Binding to one or more specific sites on a receptor molecule, a macromolecule that undergoes combination with a hormone, neurotransmitter, drug or intracellular messenger to initiate a change in cell function.	p-value: 0.9577	q-value: 1.0
GO:0042277	peptide binding	molecular_function	Binding to a peptide, an organic compound comprising two or more amino acids linked by peptide bonds.	p-value: 0.9551	q-value: 1.0
GO:0005230	extracellular ligand-gated monoatomic ion channel activity	molecular_function	Enables the transmembrane transfer of an ion by a channel that opens when a specific extracellular ligand has been bound by the channel complex or one of its constituent parts.	p-value: 0.9543	q-value: 1.0
GO:0043195	terminal bouton	cellular_component	Terminal inflated portion of the axon, containing the specialized apparatus necessary to release neurotransmitters. The axon terminus is considered to be the whole region of thickening and the terminal bouton is a specialized region of it.	p-value: 0.9543	q-value: 1.0
GO:0007189	adenylate cyclase-activating G protein-coupled receptor signaling pathway	biological_process	A G protein-coupled receptor signaling pathway in which the signal is transmitted via the activation of adenylyl cyclase activity which results in an increase in the intracellular concentration of cyclic AMP (cAMP). This pathway is negatively regulated by phosphodiesterase, which cleaves cAMP and terminates the signaling.	p-value: 0.953	q-value: 1.0
GO:0005938	cell cortex	cellular_component	The region of a cell that lies just beneath the plasma membrane and often, but not always, contains a network of actin filaments and associated proteins.	p-value: 0.9517	q-value: 1.0
GO:0006813	potassium ion transport	biological_process	The directed movement of potassium ions (K+) into, out of or within a cell, or between cells, by means of some agent such as a transporter or pore.	p-value: 0.9498	q-value: 1.0
GO:0006979	response to oxidative stress	biological_process	Any process that results in a change in state or activity of a cell or an organism (in terms of movement, secretion, enzyme production, gene expression, etc.) as a result of oxidative stress, a state often resulting from exposure to high levels of reactive oxygen species, e.g. superoxide anions, hydrogen peroxide (H2O2), and hydroxyl radicals.	p-value: 0.9496	q-value: 1.0
GO:0000030	mannosyltransferase activity	molecular_function	Catalysis of the transfer of a mannosyl group to an acceptor molecule, typically another carbohydrate or a lipid.	p-value: 0.9487	q-value: 1.0
GO:0007156	homophilic cell-cell adhesion	biological_process	The attachment of an adhesion molecule in one cell to an identical molecule in an adjacent cell.	p-value: 0.9484	q-value: 1.0
GO:0007275	multicellular organism development	biological_process	The biological process whose specific outcome is the progression of a multicellular organism over time from an initial condition (e.g. a zygote or a young adult) to a later condition (e.g. a multicellular animal or an aged adult).	p-value: 0.9459	q-value: 1.0
GO:0007528	neuromuscular junction development	biological_process	A process that is carried out at the cellular level which results in the assembly, arrangement of constituent parts, or disassembly of a neuromuscular junction.	p-value: 0.9372	q-value: 1.0
GO:0005085	guanyl-nucleotide exchange factor activity	molecular_function	Stimulates the exchange of GDP to GTP on a signaling GTPase, changing its conformation to its active form. Guanine nucleotide exchange factors (GEFs) act by stimulating the release of guanosine diphosphate (GDP) to allow binding of guanosine triphosphate (GTP), which is more abundant in the cell under normal cellular physiological conditions.	p-value: 0.9338	q-value: 1.0
GO:0030018	Z disc	cellular_component	Platelike region of a muscle sarcomere to which the plus ends of actin filaments are attached.	p-value: 0.9325	q-value: 1.0
GO:0050804	modulation of chemical synaptic transmission	biological_process	Any process that modulates the frequency or amplitude of synaptic transmission, the process of communication from a neuron to a target (neuron, muscle, or secretory cell) across a synapse. Amplitude, in this case, refers to the change in postsynaptic membrane potential due to a single instance of synaptic transmission.	p-value: 0.9306	q-value: 1.0
GO:0044325	transmembrane transporter binding	molecular_function	Binding to a transmembrane transporter, a protein or protein complex that enables the transfer of a substance, usually a specific substance or a group of related substances, from one side of a membrane to the other.	p-value: 0.9299	q-value: 1.0
GO:0038023	signaling receptor activity	molecular_function	Receiving a signal and transmitting it in the cell to initiate a change in cell activity. A signal is a physical entity or change in state that is used to transfer information in order to trigger a response.	p-value: 0.9289	q-value: 1.0
GO:0043022	ribosome binding	molecular_function	Binding to a ribosome.	p-value: 0.9239	q-value: 1.0
GO:0071805	potassium ion transmembrane transport	biological_process	A process in which a potassium ion is transported from one side of a membrane to the other.	p-value: 0.9225	q-value: 1.0
GO:0004016	adenylate cyclase activity	molecular_function	Catalysis of the reaction: ATP = 3',5'-cyclic AMP + diphosphate.	p-value: 0.9211	q-value: 1.0
GO:0031267	small GTPase binding	molecular_function	Binding to a small monomeric GTPase.	p-value: 0.9204	q-value: 1.0
GO:0005096	GTPase activator activity	molecular_function	Binds to and increases the activity of a GTPase, an enzyme that catalyzes the hydrolysis of GTP.	p-value: 0.9193	q-value: 1.0
GO:0048488	synaptic vesicle endocytosis	biological_process	A vesicle-mediated transport process, in which the synaptic vesicle membrane constituents are retrieved from the presynaptic membrane on the axon terminal after neurotransmitter secretion by exocytosis. Synaptic vesicle endocytosis can occur via clathrin-dependent and clathrin-independent mechanisms.	p-value: 0.918	q-value: 1.0
GO:0005509	calcium ion binding	molecular_function	Binding to a calcium ion (Ca2+).	p-value: 0.916	q-value: 1.0
GO:0006486	obsolete protein glycosylation	biological_process	OBSOLETE. A protein modification process that results in the addition of a carbohydrate or carbohydrate derivative unit to a protein amino acid, e.g. the addition of glycan chains to proteins.	p-value: 0.912	q-value: 1.0
GO:0043484	regulation of RNA splicing	biological_process	Any process that modulates the frequency, rate or extent of RNA splicing, the process of removing sections of the primary RNA transcript to remove sequences not present in the mature form of the RNA and joining the remaining sections to form the mature form of the RNA.	p-value: 0.9056	q-value: 1.0
GO:0030594	neurotransmitter receptor activity	molecular_function	Combining with a neurotransmitter and transmitting the signal to initiate a change in cell activity.	p-value: 0.9043	q-value: 1.0
GO:0007188	adenylate cyclase-modulating G protein-coupled receptor signaling pathway	biological_process	A G protein-coupled receptor signaling pathway in which the signal is transmitted via the activation or inhibition of adenylyl cyclase activity and a subsequent change in the intracellular concentration of cyclic AMP (cAMP).	p-value: 0.903	q-value: 1.0
GO:0005251	delayed rectifier potassium channel activity	molecular_function	Enables the transmembrane transfer of a potassium ion by a delayed rectifying voltage-gated channel. A delayed rectifying current-voltage relation is one where channel activation kinetics are time-dependent, and inactivation is slow.	p-value: 0.903	q-value: 1.0
GO:0007010	cytoskeleton organization	biological_process	A process that is carried out at the cellular level which results in the assembly, arrangement of constituent parts, or disassembly of cytoskeletal structures.	p-value: 0.9027	q-value: 1.0
GO:0008083	growth factor activity	molecular_function	The function that stimulates a cell to grow or proliferate. Most growth factors have other actions besides the induction of cell growth or proliferation.	p-value: 0.8974	q-value: 1.0
GO:0042391	regulation of membrane potential	biological_process	Any process that modulates the establishment or extent of a membrane potential, the electric potential existing across any membrane arising from charges in the membrane itself and from the charges present in the media on either side of the membrane.	p-value: 0.8941	q-value: 1.0
GO:0006171	cAMP biosynthetic process	biological_process	The chemical reactions and pathways resulting in the formation of the nucleotide cAMP (cyclic AMP, adenosine 3',5'-cyclophosphate).	p-value: 0.8927	q-value: 1.0
GO:0045087	innate immune response	biological_process	Innate immune responses are defense responses mediated by germline encoded components that directly recognize components of potential pathogens.	p-value: 0.8884	q-value: 1.0
GO:0006874	intracellular calcium ion homeostasis	biological_process	A homeostatic process involved in the maintenance of a steady state level of calcium ions within a cell.	p-value: 0.8866	q-value: 1.0
GO:1990124	obsolete messenger ribonucleoprotein complex	cellular_component	OBSOLETE. A ribonucleoprotein complex containing both protein and messenger RNA (mRNA) molecules.	p-value: 0.8863	q-value: 1.0
GO:0005249	voltage-gated potassium channel activity	molecular_function	Enables the transmembrane transfer of a potassium ion by a voltage-gated channel. A voltage-gated channel is a channel whose open state is dependent on the voltage across the membrane in which it is embedded.	p-value: 0.8854	q-value: 1.0
GO:0043087	regulation of GTPase activity	biological_process	Any process that modulates the rate of GTP hydrolysis by a GTPase.	p-value: 0.8852	q-value: 1.0
GO:0001664	G protein-coupled receptor binding	molecular_function	Binding to a G protein-coupled receptor.	p-value: 0.8841	q-value: 1.0
GO:0001591	dopamine neurotransmitter receptor activity, coupled via Gi/Go	molecular_function	Combining with the neurotransmitter dopamine and activating adenylate cyclase via coupling to Gi/Go to initiate a change in cell activity.	p-value: 0.8833	q-value: 1.0
GO:0098703	calcium ion import across plasma membrane	biological_process	The directed movement of calcium ions from outside of a cell, across the plasma membrane and into the cytosol.	p-value: 0.8799	q-value: 1.0
GO:0042761	very long-chain fatty acid biosynthetic process	biological_process	The chemical reactions and pathways resulting in the formation of a very long-chain fatty acid. A very long-chain fatty acid has an aliphatic tail containing more than 22 carbons.	p-value: 0.8796	q-value: 1.0
GO:0030148	sphingolipid biosynthetic process	biological_process	The chemical reactions and pathways resulting in the formation of sphingolipids, any of a class of lipids containing the long-chain amine diol sphingosine or a closely related base (a sphingoid).	p-value: 0.8796	q-value: 1.0
GO:0000151	ubiquitin ligase complex	cellular_component	A protein complex that includes a ubiquitin-protein ligase and enables ubiquitin protein ligase activity. The complex also contains other proteins that may confer substrate specificity on the complex.	p-value: 0.8792	q-value: 1.0
GO:0007399	nervous system development	biological_process	The process whose specific outcome is the progression of nervous tissue over time, from its formation to its mature state.	p-value: 0.8792	q-value: 1.0
GO:0004983	neuropeptide Y receptor activity	molecular_function	Combining with neuropeptide Y to initiate a change in cell activity.	p-value: 0.8785	q-value: 1.0
GO:0008135	translation factor activity, RNA binding	molecular_function	Functions during translation by binding to RNA during polypeptide synthesis at the ribosome.	p-value: 0.8784	q-value: 1.0
GO:2000766	negative regulation of cytoplasmic translation	biological_process	Any process that stops, prevents or reduces the frequency, rate or extent of cytoplasmic translation.	p-value: 0.8784	q-value: 1.0
GO:0019894	kinesin binding	molecular_function	Interacting selectively and non-covalently and stoichiometrically with kinesin, a member of a superfamily of microtubule-based motor proteins that perform force-generating tasks such as organelle transport and chromosome segregation.	p-value: 0.8773	q-value: 1.0
GO:0045197	establishment or maintenance of epithelial cell apical/basal polarity	biological_process	Any cellular process that results in the specification, formation or maintenance of the apicobasal polarity of an epithelial cell.	p-value: 0.8761	q-value: 1.0
GO:0050877	nervous system process	biological_process	An organ system process carried out by any of the organs or tissues of the neurological system.	p-value: 0.8737	q-value: 1.0
GO:0006898	receptor-mediated endocytosis	biological_process	An endocytosis process in which cell surface receptors ensure specificity of transport. A specific receptor on the cell surface binds tightly to the extracellular macromolecule (the ligand) that it recognizes; the plasma-membrane region containing the receptor-ligand complex then undergoes endocytosis, forming a transport vesicle containing the receptor-ligand complex and excluding most other plasma-membrane proteins. Receptor-mediated endocytosis generally occurs via clathrin-coated pits and vesicles.	p-value: 0.8736	q-value: 1.0
GO:0005262	calcium channel activity	molecular_function	Enables the energy-independent facilitated diffusion of a calcium ion through a transmembrane aqueous pore or channel.	p-value: 0.8706	q-value: 1.0
GO:0009922	fatty acid elongase activity	molecular_function	Catalysis of the reaction: a very-long-chain acyl-CoA + H+ + malonyl-CoA = a very-long-chain 3-oxoacyl-CoA + CO2 + CoA. This reaction is the first (condensation) step of the four-step fatty acid elongation cycle in the endoplasmic reticulum that extends fatty acids of C-16 or longer with an additional 2-C unit.	p-value: 0.8704	q-value: 1.0
GO:0019367	fatty acid elongation, saturated fatty acid	biological_process	Elongation of a saturated fatty acid chain.	p-value: 0.8704	q-value: 1.0
GO:0034625	fatty acid elongation, monounsaturated fatty acid	biological_process	Elongation of a fatty acid chain into which one C-C double bond has been introduced.	p-value: 0.8704	q-value: 1.0
GO:0034626	fatty acid elongation, polyunsaturated fatty acid	biological_process	Elongation of a fatty acid chain into which two or more C-C double bonds have been introduced.	p-value: 0.8704	q-value: 1.0
GO:0030198	extracellular matrix organization	biological_process	A process that is carried out at the cellular level which results in the assembly, arrangement of constituent parts, or disassembly of an extracellular matrix.	p-value: 0.8704	q-value: 1.0
GO:0008201	heparin binding	molecular_function	Binding to heparin, a member of a group of glycosaminoglycans found mainly as an intracellular component of mast cells and which consist predominantly of alternating alpha-(1->4)-linked D-galactose and N-acetyl-D-glucosamine-6-sulfate residues.	p-value: 0.8689	q-value: 1.0
GO:0008010	structural constituent of chitin-based larval cuticle	molecular_function	The action of a molecule that contributes to the structural integrity of the chitin-based cuticle of a larva. An example of this is found in Drosophila melanogaster.	p-value: 0.8647	q-value: 1.0
GO:0062129	chitin-based extracellular matrix	cellular_component	Any constituent part of a chitin-based noncellular, hardened, or membranous extracellular matrix secreted from the apical surface of an epithelial sheet.	p-value: 0.8647	q-value: 1.0
GO:0004993	G protein-coupled serotonin receptor activity	molecular_function	Combining with the biogenic amine serotonin and transmitting the signal across the membrane by activating an associated G-protein. Serotonin (5-hydroxytryptamine) is a neurotransmitter and hormone found in vertebrates and invertebrates.	p-value: 0.8646	q-value: 1.0
GO:0007187	G protein-coupled receptor signaling pathway, coupled to cyclic nucleotide second messenger	biological_process	A G protein-coupled receptor signaling pathway in which the signal is transmitted via the activation or inhibition of a nucleotide cyclase activity and a subsequent change in the concentration of a cyclic nucleotide.	p-value: 0.8646	q-value: 1.0
GO:0005507	copper ion binding	molecular_function	Binding to a copper (Cu) ion.	p-value: 0.8618	q-value: 1.0
GO:0006887	exocytosis	biological_process	A process of secretion by a cell that results in the release of intracellular molecules (e.g. hormones, matrix proteins) contained within a membrane-bounded vesicle. Exocytosis can occur either by full fusion, when the vesicle collapses into the plasma membrane, or by a kiss-and-run mechanism that involves the formation of a transient contact, a pore, between a granule (for example of chromaffin cells) and the plasma membrane. The latter process most of the time leads to only partial secretion of the granule content. Exocytosis begins with steps that prepare vesicles for fusion with the membrane (tethering and docking) and ends when molecules are secreted from the cell.	p-value: 0.8617	q-value: 1.0
GO:0051260	protein homooligomerization	biological_process	The process of creating protein oligomers, compounds composed of a small number, usually between three and ten, of identical component monomers. Oligomers may be formed by the polymerization of a number of monomers or the depolymerization of a large protein polymer.	p-value: 0.8573	q-value: 1.0
GO:0043065	positive regulation of apoptotic process	biological_process	Any process that activates or increases the frequency, rate or extent of cell death by apoptotic process.	p-value: 0.8573	q-value: 1.0
GO:0016459	myosin complex	cellular_component	A protein complex, formed of one or more myosin heavy chains plus associated light chains and other proteins, that functions as a molecular motor; uses the energy of ATP hydrolysis to move actin filaments or to move vesicles or other cargo on fixed actin filaments; has magnesium-ATPase activity and binds actin. Myosin classes are distinguished based on sequence features of the motor, or head, domain, but also have distinct tail regions that are believed to bind specific cargoes.	p-value: 0.857	q-value: 1.0
GO:0030154	cell differentiation	biological_process	The cellular developmental process in which a relatively unspecialized cell, e.g. embryonic or regenerative cell, acquires specialized structural and/or functional features that characterize a specific cell. Differentiation includes the processes involved in commitment of a cell to a specific fate and its subsequent development to the mature state.	p-value: 0.8529	q-value: 1.0
GO:0007018	microtubule-based movement	biological_process	A microtubule-based process that results in the movement of organelles, other microtubules, or other cellular components. Examples include motor-driven movement along microtubules and movement driven by polymerization or depolymerization of microtubules.	p-value: 0.8475	q-value: 1.0
GO:0006820	monoatomic anion transport	biological_process	The directed movement of a monoatomic anion, into, out of or within a cell, or between cells, by means of some agent such as a transporter or pore. Monatomic anions (also called simple anions) are negatively charged ions consisting of exactly one atom.	p-value: 0.8464	q-value: 1.0
GO:0007265	Ras protein signal transduction	biological_process	An intracellular signaling cassette in which a small monomeric GTPase of the Ras subfamily relays a signal.	p-value: 0.8433	q-value: 1.0
GO:0046332	SMAD binding	molecular_function	Binding to a SMAD signaling protein.	p-value: 0.8423	q-value: 1.0
GO:0032590	dendrite membrane	cellular_component	The portion of the plasma membrane surrounding a dendrite.	p-value: 0.8386	q-value: 1.0
GO:0000422	autophagy of mitochondrion	biological_process	The autophagic process in which mitochondria are delivered to a type of vacuole and degraded in response to changing cellular conditions.	p-value: 0.8358	q-value: 1.0
GO:0032589	neuron projection membrane	cellular_component	The portion of the plasma membrane surrounding a neuron projection.	p-value: 0.8345	q-value: 1.0
GO:0000118	histone deacetylase complex	cellular_component	A protein complex that possesses histone deacetylase activity.	p-value: 0.8344	q-value: 1.0
GO:0003712	transcription coregulator activity	molecular_function	A transcription regulator activity that modulates the transcription of specific gene sets via binding to a DNA-binding transcription factor at a specific genomic locus, either on its own or as part of a complex. Coregulators often act by altering chromatin structure and modifications. For example, one class of transcription coregulators modifies chromatin structure through covalent modification of histones. A second class remodels the conformation of chromatin in an ATP-dependent fashion. A third class modulates interactions of DNA-bound DNA-binding transcription factors with other transcription coregulators.	p-value: 0.8341	q-value: 1.0
GO:0005254	chloride channel activity	molecular_function	Enables the energy-independent facilitated diffusion of a chloride ion through a transmembrane aqueous pore or channel.	p-value: 0.8328	q-value: 1.0
GO:0018105	peptidyl-serine phosphorylation	biological_process	The phosphorylation of peptidyl-serine to form peptidyl-O-phospho-L-serine.	p-value: 0.8326	q-value: 1.0
GO:0099104	potassium channel activator activity	molecular_function	Binds to and increases the activity of a potassium channel, resulting in its opening.	p-value: 0.8324	q-value: 1.0
GO:0045211	postsynaptic membrane	cellular_component	A specialized area of membrane facing the presynaptic membrane on the tip of the nerve ending and separated from it by a minute cleft (the synaptic cleft). Neurotransmitters cross the synaptic cleft and transmit the signal to the postsynaptic membrane.	p-value: 0.8322	q-value: 1.0
GO:0050708	regulation of protein secretion	biological_process	Any process that modulates the frequency, rate or extent of the controlled release of a protein from a cell.	p-value: 0.8297	q-value: 1.0
GO:0071880	adenylate cyclase-activating adrenergic receptor signaling pathway	biological_process	An adenylate cyclase-activating G protein-coupled receptor signaling pathway initiated by a ligand binding to an adrenergic receptor on the surface of the target cell, and ending with the regulation of a downstream cellular process.	p-value: 0.8268	q-value: 1.0
GO:0019933	obsolete cAMP-mediated signaling	biological_process	OBSOLETE. An intracellular signaling cassette that starts with production of cyclic AMP (cAMP), and ends with activation of downstream effectors that further transmit the signal within the cell.	p-value: 0.8264	q-value: 1.0
GO:0017157	regulation of exocytosis	biological_process	Any process that modulates the frequency, rate or extent of exocytosis.	p-value: 0.825	q-value: 1.0
GO:0000045	autophagosome assembly	biological_process	The formation of a double membrane-bounded structure, the autophagosome, that occurs when a specialized membrane sac, called the isolation membrane, starts to enclose a portion of the cytoplasm.	p-value: 0.8227	q-value: 1.0
GO:0005741	mitochondrial outer membrane	cellular_component	The outer, i.e. cytoplasm-facing, lipid bilayer of the mitochondrial envelope.	p-value: 0.8215	q-value: 1.0
GO:0060070	canonical Wnt signaling pathway	biological_process	A type of Wnt signaling pathway in which Wnt binding to its receptor on the surface of a target cell results in the by propagation of the molecular signals via beta-catenin, and end with a change in transcription of target genes. In this pathway, the activated receptor signals via downstream effectors that result in the inhibition of beta-catenin phosphorylation, thereby preventing degradation of beta-catenin. Stabilized beta-catenin can then accumulate and travel to the nucleus to trigger changes in transcription of target genes.	p-value: 0.8213	q-value: 1.0
GO:0043130	ubiquitin binding	molecular_function	Binding to ubiquitin, a protein that when covalently bound to other cellular proteins marks them for proteolytic degradation.	p-value: 0.8212	q-value: 1.0
GO:0051639	actin filament network formation	biological_process	The assembly of a network of actin filaments; actin filaments on different axes and with differing orientations are crosslinked together to form a mesh of filaments.	p-value: 0.8193	q-value: 1.0
GO:0006886	intracellular protein transport	biological_process	The directed movement of proteins in a cell, including the movement of proteins between specific compartments or structures within a cell, such as organelles of a eukaryotic cell.	p-value: 0.8183	q-value: 1.0
GO:0008239	dipeptidyl-peptidase activity	molecular_function	Catalysis of the hydrolysis of N-terminal dipeptides from a polypeptide chain.	p-value: 0.8144	q-value: 1.0
GO:0030182	neuron differentiation	biological_process	The process in which a relatively unspecialized cell acquires specialized features of a neuron.	p-value: 0.8136	q-value: 1.0
GO:0014069	postsynaptic density	cellular_component	An electron dense network of proteins within and adjacent to the postsynaptic membrane of an asymmetric, neuron-neuron synapse. Its major components include neurotransmitter receptors and the proteins that spatially and functionally organize them such as anchoring and scaffolding molecules, signaling enzymes and cytoskeletal components.	p-value: 0.8136	q-value: 1.0
GO:0050772	positive regulation of axonogenesis	biological_process	Any process that activates or increases the frequency, rate or extent of axonogenesis.	p-value: 0.813	q-value: 1.0
GO:0000184	nuclear-transcribed mRNA catabolic process, nonsense-mediated decay	biological_process	The nonsense-mediated decay pathway for nuclear-transcribed mRNAs degrades mRNAs in which an amino-acid codon has changed to a nonsense codon; this prevents the translation of such mRNAs into truncated, and potentially harmful, proteins.	p-value: 0.8118	q-value: 1.0
GO:1990573	potassium ion import across plasma membrane	biological_process	The directed movement of potassium ions from outside of a cell, across the plasma membrane and into the cytosol.	p-value: 0.8063	q-value: 1.0
GO:0060090	molecular adaptor activity	molecular_function	The binding activity of a molecule that brings together two or more molecules through a selective, non-covalent, often stoichiometric interaction, permitting those molecules to function in a coordinated way.	p-value: 0.8056	q-value: 1.0
GO:0005643	nuclear pore	cellular_component	A protein complex providing a discrete opening in the nuclear envelope of a eukaryotic cell, where the inner and outer nuclear membranes are joined.	p-value: 0.8051	q-value: 1.0
GO:0045159	myosin II binding	molecular_function	Binding to a class II myosin, any member of the class of 'conventional' double-headed myosins that includes muscle myosin.	p-value: 0.8043	q-value: 1.0
GO:0007155	cell adhesion	biological_process	The attachment of a cell, either to another cell or to an underlying substrate such as the extracellular matrix, via cell adhesion molecules.	p-value: 0.8038	q-value: 1.0
GO:0070593	dendrite self-avoidance	biological_process	The process in which dendrites recognize and avoid contact with sister dendrites from the same cell.	p-value: 0.8017	q-value: 1.0
GO:0098632	cell-cell adhesion mediator activity	molecular_function	The binding by a cell-adhesion protein on the cell surface to an extracellular component of a different cell, to mediate adhesion of the cell to another cell.	p-value: 0.8017	q-value: 1.0
GO:0030574	collagen catabolic process	biological_process	The proteolytic chemical reactions and pathways resulting in the breakdown of collagen in the extracellular matrix, usually carried out by proteases secreted by nearby cells.	p-value: 0.798	q-value: 1.0
GO:0005874	microtubule	cellular_component	Any of the long, generally straight, hollow tubes of internal diameter 12-15 nm and external diameter 24 nm found in a wide variety of eukaryotic cells; each consists (usually) of 13 protofilaments of polymeric tubulin, staggered in such a manner that the tubulin monomers are arranged in a helical pattern on the microtubular surface, and with the alpha/beta axes of the tubulin subunits parallel to the long axis of the tubule; exist in equilibrium with pool of tubulin monomers and can be rapidly assembled or disassembled in response to physiological stimuli; concerned with force generation, e.g. in the spindle.	p-value: 0.7971	q-value: 1.0
GO:0061098	positive regulation of protein tyrosine kinase activity	biological_process	Any process that increases the rate, frequency, or extent of protein tyrosine kinase activity.	p-value: 0.7957	q-value: 1.0
GO:0004089	carbonate dehydratase activity	molecular_function	Catalysis of the reaction: hydrogencarbonate + H+ = CO2 + H2O.	p-value: 0.7932	q-value: 1.0
GO:0000122	negative regulation of transcription by RNA polymerase II	biological_process	Any process that stops, prevents, or reduces the frequency, rate or extent of transcription mediated by RNA polymerase II.	p-value: 0.793	q-value: 1.0
GO:0007052	mitotic spindle organization	biological_process	A process that is carried out at the cellular level which results in the assembly, arrangement of constituent parts, or disassembly of the microtubule spindle during a mitotic cell cycle.	p-value: 0.7915	q-value: 1.0
GO:0034220	monoatomic ion transmembrane transport	biological_process	A process in which a monoatomic ion is transported across a membrane. Monatomic ions (also called simple ions) are ions consisting of exactly one atom.	p-value: 0.7915	q-value: 1.0
GO:0005912	adherens junction	cellular_component	A cell-cell junction composed of the epithelial cadherin-catenin complex. The epithelial cadherins, or E-cadherins, of each interacting cell extend through the plasma membrane into the extracellular space and bind to each other. The E-cadherins bind to catenins on the cytoplasmic side of the membrane, where the E-cadherin-catenin complex binds to cytoskeletal components and regulatory and signaling molecules.	p-value: 0.7909	q-value: 1.0
GO:0007417	central nervous system development	biological_process	The process whose specific outcome is the progression of the central nervous system over time, from its formation to the mature structure. The central nervous system is the core nervous system that serves an integrating and coordinating function. In vertebrates it consists of the brain and spinal cord. In those invertebrates with a central nervous system it typically consists of a brain, cerebral ganglia and a nerve cord.	p-value: 0.7901	q-value: 1.0
GO:0098609	cell-cell adhesion	biological_process	The attachment of one cell to another cell via adhesion molecules.	p-value: 0.7866	q-value: 1.0
GO:0015179	L-amino acid transmembrane transporter activity	molecular_function	Enables the transfer of an L-amino acid from one side of a membrane to the other. L-amino acids are the L-enantiomers of amino acids.	p-value: 0.7821	q-value: 1.0
GO:0006351	DNA-templated transcription	biological_process	The synthesis of an RNA transcript from a DNA template.	p-value: 0.7815	q-value: 1.0
GO:0072686	mitotic spindle	cellular_component	A spindle that forms as part of mitosis. Mitotic and meiotic spindles contain distinctive complements of proteins associated with microtubules.	p-value: 0.7812	q-value: 1.0
GO:0005783	endoplasmic reticulum	cellular_component	The irregular network of unit membranes, visible only by electron microscopy, that occurs in the cytoplasm of many eukaryotic cells. The membranes form a complex meshwork of tubular channels, which are often expanded into slitlike cavities called cisternae. The ER takes two forms, rough (or granular), with ribosomes adhering to the outer surface, and smooth (with no ribosomes attached).	p-value: 0.7793	q-value: 1.0
GO:0000407	phagophore assembly site	cellular_component	Punctate structures proximal to the endoplasmic reticulum which are the sites where the Atg machinery assembles upon autophagy induction.	p-value: 0.7784	q-value: 1.0
GO:0008236	serine-type peptidase activity	molecular_function	Catalysis of the hydrolysis of peptide bonds in a polypeptide chain by a catalytic mechanism that involves a catalytic triad consisting of a serine nucleophile that is activated by a proton relay involving an acidic residue (e.g. aspartate or glutamate) and a basic residue (usually histidine).	p-value: 0.7779	q-value: 1.0
GO:0004713	protein tyrosine kinase activity	molecular_function	Catalysis of the reaction: ATP + a protein tyrosine = ADP + protein tyrosine phosphate.	p-value: 0.7777	q-value: 1.0
GO:0006470	protein dephosphorylation	biological_process	The process of removing one or more phosphoric residues from a protein.	p-value: 0.7775	q-value: 1.0
GO:0000149	SNARE binding	molecular_function	Binding to a SNARE (soluble N-ethylmaleimide-sensitive factor attached protein receptor) protein.	p-value: 0.7772	q-value: 1.0
GO:0046928	regulation of neurotransmitter secretion	biological_process	Any process that modulates the frequency, rate or extent of the regulated release of a neurotransmitter from a cell.	p-value: 0.7758	q-value: 1.0
GO:0032809	neuronal cell body membrane	cellular_component	The plasma membrane of a neuron cell body - excludes the plasma membrane of cell projections such as axons and dendrites.	p-value: 0.7753	q-value: 1.0
GO:0051017	actin filament bundle assembly	biological_process	The assembly of actin filament bundles; actin filaments are on the same axis but may be oriented with the same or opposite polarities and may be packed with different levels of tightness.	p-value: 0.7747	q-value: 1.0
GO:0005200	structural constituent of cytoskeleton	molecular_function	The action of a molecule that contributes to the structural integrity of a cytoskeletal structure.	p-value: 0.7739	q-value: 1.0
GO:0003730	mRNA 3'-UTR binding	molecular_function	Binding to a 3' untranslated region of an mRNA molecule.	p-value: 0.7729	q-value: 1.0
GO:0030514	negative regulation of BMP signaling pathway	biological_process	Any process that stops, prevents, or reduces the frequency, rate or extent of the BMP signaling pathway.	p-value: 0.7711	q-value: 1.0
GO:0003777	microtubule motor activity	molecular_function	A motor activity that generates movement along a microtubule, driven by ATP hydrolysis.	p-value: 0.7709	q-value: 1.0
GO:0035249	synaptic transmission, glutamatergic	biological_process	The vesicular release of glutamate from a presynapse, across a chemical synapse, the subsequent activation of glutamate receptors at the postsynapse of a target cell (neuron, muscle, or secretory cell) and the effects of this activation on the postsynaptic membrane potential and ionic composition of the postsynaptic cytosol. This process encompasses both spontaneous and evoked release of neurotransmitter and all parts of synaptic vesicle exocytosis. Evoked transmission starts with the arrival of an action potential at the presynapse.	p-value: 0.7669	q-value: 1.0
GO:0005546	phosphatidylinositol-4,5-bisphosphate binding	molecular_function	Binding to phosphatidylinositol-4,5-bisphosphate, a derivative of phosphatidylinositol in which the inositol ring is phosphorylated at the 4' and 5' positions.	p-value: 0.7632	q-value: 1.0
GO:0045332	phospholipid translocation	biological_process	The movement of a phospholipid molecule from one leaflet of a membrane bilayer to the opposite leaflet.	p-value: 0.7625	q-value: 1.0
GO:1902600	proton transmembrane transport	biological_process	The directed movement of a proton across a membrane.	p-value: 0.7624	q-value: 1.0
GO:0006814	sodium ion transport	biological_process	The directed movement of sodium ions (Na+) into, out of or within a cell, or between cells, by means of some agent such as a transporter or pore.	p-value: 0.7623	q-value: 1.0
GO:0030334	regulation of cell migration	biological_process	Any process that modulates the frequency, rate or extent of cell migration.	p-value: 0.7607	q-value: 1.0
GO:0032012	regulation of ARF protein signal transduction	biological_process	Any process that modulates the frequency, rate or extent of ARF protein signal transduction.	p-value: 0.7596	q-value: 1.0
GO:0001784	phosphotyrosine residue binding	molecular_function	Binding to a phosphorylated tyrosine residue within a protein.	p-value: 0.7596	q-value: 1.0
GO:0022841	potassium ion leak channel activity	molecular_function	Enables the transport of a potassium ion across a membrane via a narrow pore channel that is open even in an unstimulated or 'resting' state.	p-value: 0.7561	q-value: 1.0
GO:0030322	stabilization of membrane potential	biological_process	The accomplishment of a non-fluctuating membrane potential, the electric potential existing across any membrane arising from charges in the membrane itself and from the charges present in the media on either side of the membrane.	p-value: 0.7561	q-value: 1.0
GO:0007218	neuropeptide signaling pathway	biological_process	A G protein-coupled receptor signaling pathway initiated by a neuropeptide binding to its receptor on the surface of a target cell, and ending with the regulation of a downstream cellular process.	p-value: 0.7548	q-value: 1.0
GO:0010468	regulation of gene expression	biological_process	Any process that modulates the frequency, rate or extent of gene expression. Gene expression is the process in which a gene's coding sequence is converted into a mature gene product (protein or RNA).	p-value: 0.7534	q-value: 1.0
GO:0045893	positive regulation of DNA-templated transcription	biological_process	Any process that activates or increases the frequency, rate or extent of cellular DNA-templated transcription.	p-value: 0.7529	q-value: 1.0
GO:0008076	voltage-gated potassium channel complex	cellular_component	A protein complex that forms a transmembrane channel through which potassium ions may cross a cell membrane in response to changes in membrane potential.	p-value: 0.7519	q-value: 1.0
GO:0007266	Rho protein signal transduction	biological_process	An intracellular signaling cassette in which a small monomeric GTPase of the Rho subfamily relays a signal.	p-value: 0.7504	q-value: 1.0
GO:1990837	sequence-specific double-stranded DNA binding	molecular_function	Binding to double-stranded DNA of a specific nucleotide composition, e.g. GC-rich DNA binding, or with a specific sequence motif or type of DNA, e.g. promotor binding or rDNA binding.	p-value: 0.7495	q-value: 1.0
GO:0045165	cell fate commitment	biological_process	The cellular developmental process by which a cell establishes the intrinsic character of a cell or tissue region irreversibly committing it to a particular fate.	p-value: 0.7486	q-value: 1.0
GO:0034751	aryl hydrocarbon receptor complex	cellular_component	A protein complex that acts as an aryl hydrocarbon (Ah) receptor. Cytosolic and nuclear Ah receptor complexes have different subunit composition, but both contain the ligand-binding subunit AhR.	p-value: 0.7426	q-value: 1.0
GO:0016010	dystrophin-associated glycoprotein complex	cellular_component	A multiprotein complex that forms a strong mechanical link between the cytoskeleton and extracellular matrix; typical of, but not confined to, muscle cells. The complex is composed of transmembrane, cytoplasmic, and extracellular proteins, including dystrophin, sarcoglycans, dystroglycan, dystrobrevins, syntrophins, sarcospan, caveolin-3, and NO synthase.	p-value: 0.7345	q-value: 1.0
GO:0034727	piecemeal microautophagy of the nucleus	biological_process	Degradation of a cell nucleus by microautophagy.	p-value: 0.7339	q-value: 1.0
GO:0007157	heterophilic cell-cell adhesion	biological_process	The attachment of an adhesion molecule in one cell to a nonidentical adhesion molecule in an adjacent cell.	p-value: 0.7331	q-value: 1.0
GO:0007186	G protein-coupled receptor signaling pathway	biological_process	The series of molecular signals initiated by a ligand binding to its receptor, in which the activated receptor promotes the exchange of GDP for GTP on the alpha-subunit of an associated heterotrimeric G-protein complex. The GTP-bound activated alpha-G-protein then dissociates from the beta- and gamma-subunits to further transmit the signal within the cell. The pathway begins with receptor-ligand interaction, and ends with regulation of a downstream cellular process. The pathway can start from the plasma membrane, Golgi or nuclear membrane.	p-value: 0.7321	q-value: 1.0
GO:0051287	NAD binding	molecular_function	Binding to nicotinamide adenine dinucleotide, a coenzyme involved in many redox and biosynthetic reactions; binding may be to either the oxidized form, NAD+, or the reduced form, NADH.	p-value: 0.7308	q-value: 1.0
GO:0035269	protein O-linked glycosylation via mannose	biological_process	A glycoprotein biosynthetic process starting with the covalent linkage of a mannose via an alpha-glycosidic bond to the oxygen atom of a serine or threonine side chain in a protein, which can be further elongated with the sequential addition of sugar units resulting in the formation of a protein O-linked glycan.	p-value: 0.7298	q-value: 1.0
GO:0140326	ATPase-coupled intramembrane lipid carrier activity	molecular_function	Catalysis of the movement of lipids from one membrane leaflet to the other, driven by ATP hydrolysis. This includes flippases and floppases.	p-value: 0.7271	q-value: 1.0
GO:0000786	nucleosome	cellular_component	A complex comprised of DNA wound around a multisubunit core and associated proteins, which forms the primary packing unit of DNA into higher order structures.	p-value: 0.7253	q-value: 1.0
GO:0015149	hexose transmembrane transporter activity	molecular_function	Enables the transfer of a hexose sugar, a monosaccharide with 6 carbon atoms, from one side of a membrane to the other.	p-value: 0.724	q-value: 1.0
GO:0015749	monosaccharide transmembrane transport	biological_process	The process in which a monosaccharide is transported across a lipid bilayer, from one side of a membrane to the other. Monosaccharides are the simplest carbohydrates; they are polyhydric alcohols containing either an aldehyde or a keto group and between three to ten or more carbon atoms. They form the constitutional repeating units of oligo- and polysaccharides.	p-value: 0.724	q-value: 1.0
GO:0001755	neural crest cell migration	biological_process	The characteristic movement of cells from the dorsal ridge of the neural tube to a variety of locations in a vertebrate embryo.	p-value: 0.721	q-value: 1.0
GO:0030215	semaphorin receptor binding	molecular_function	Binding to a semaphorin receptor.	p-value: 0.721	q-value: 1.0
GO:0030335	positive regulation of cell migration	biological_process	Any process that activates or increases the frequency, rate or extent of cell migration.	p-value: 0.721	q-value: 1.0
GO:0045499	chemorepellent activity	molecular_function	Providing the environmental signal that initiates the directed movement of a motile cell or organism towards a lower concentration of that signal.	p-value: 0.721	q-value: 1.0
GO:0048843	negative regulation of axon extension involved in axon guidance	biological_process	Any process that stops, prevents, or reduces the frequency, rate or extent of axon extension involved in axon guidance.	p-value: 0.721	q-value: 1.0
GO:0071526	semaphorin-plexin signaling pathway	biological_process	The series of molecular signals generated as a consequence of a semaphorin receptor (composed of a plexin and a neurophilin) binding to a semaphorin ligand.	p-value: 0.721	q-value: 1.0
GO:0031491	nucleosome binding	molecular_function	Binding to a nucleosome, a complex comprised of DNA wound around a multisubunit core and associated proteins, which forms the primary packing unit of DNA into higher order structures.	p-value: 0.7185	q-value: 1.0
GO:0032991	protein-containing complex	cellular_component	A stable assembly of two or more macromolecules, i.e. proteins, nucleic acids, carbohydrates or lipids, in which at least one component is a protein and the constituent parts function together.	p-value: 0.7183	q-value: 1.0
GO:0030139	endocytic vesicle	cellular_component	A membrane-bounded intracellular vesicle formed by invagination of the plasma membrane around an extracellular substance. Endocytic vesicles fuse with early endosomes to deliver the cargo for further sorting.	p-value: 0.7172	q-value: 1.0
GO:0008188	neuropeptide receptor activity	molecular_function	Combining with a neuropeptide to initiate a change in cell activity.	p-value: 0.7142	q-value: 1.0
GO:0090575	RNA polymerase II transcription regulator complex	cellular_component	A transcription factor complex that acts at a regulatory region of a gene transcribed by RNA polymerase II.	p-value: 0.7133	q-value: 1.0
