## Supplemental Table 8 for "Long-read sequencing reveals genomic landscape of structural variants in a major disease vector" (part 2 of 3)

### Sheet: HIGHIMPACT (continued)
GO_ID	Name	Namespace	Definition	P-Value Results	Q-Value Results
GO:0035336	long-chain fatty-acyl-CoA metabolic process	biological_process	The chemical reactions and pathways involving long-chain fatty-acyl-CoAs, any derivative of coenzyme A in which the sulfhydryl group is in a thioester linkage with a long-chain fatty-acyl group. A long-chain fatty acid has an aliphatic tail containing 13 to 22 carbons.	p-value: 0.7119	q-value: 1.0
GO:0050808	synapse organization	biological_process	A process that is carried out at the cellular level which results in the assembly, arrangement of constituent parts, or disassembly of a synapse, the junction between a neuron and a target (neuron, muscle, or secretory cell).	p-value: 0.7112	q-value: 1.0
GO:0030431	sleep	biological_process	Any process in which an organism enters and maintains a periodic, readily reversible state of reduced awareness and metabolic activity. Usually accompanied by physical relaxation, the onset of sleep in humans and other mammals is marked by a change in the electrical activity of the brain.	p-value: 0.7104	q-value: 1.0
GO:0032222	regulation of synaptic transmission, cholinergic	biological_process	Any process that modulates the frequency, rate or extent of cholinergic synaptic transmission, the process of communication from a neuron to another neuron across a synapse using the neurotransmitter acetylcholine.	p-value: 0.7104	q-value: 1.0
GO:1903818	positive regulation of voltage-gated potassium channel activity	biological_process	Any process that activates or increases the frequency, rate or extent of voltage-gated potassium channel activity.	p-value: 0.7104	q-value: 1.0
GO:0030286	dynein complex	cellular_component	Any of several large complexes that contain two or three dynein heavy chains and several light chains, and have microtubule motor activity.	p-value: 0.7095	q-value: 1.0
GO:0030159	signaling receptor complex adaptor activity	molecular_function	The binding activity of a molecule that provides a physical support for the assembly of a multiprotein receptor signaling complex.	p-value: 0.7082	q-value: 1.0
GO:0045944	positive regulation of transcription by RNA polymerase II	biological_process	Any process that activates or increases the frequency, rate or extent of transcription from an RNA polymerase II promoter.	p-value: 0.706	q-value: 1.0
GO:0031490	chromatin DNA binding	molecular_function	Binding to DNA that is assembled into chromatin.	p-value: 0.7055	q-value: 1.0
GO:0030054	cell junction	cellular_component	A cellular component that forms a specialized region of connection between two or more cells, or between a cell and the extracellular matrix, or between two membrane-bound components of a cell, such as flagella.	p-value: 0.705	q-value: 1.0
GO:0005524	ATP binding	molecular_function	Binding to ATP, adenosine 5'-triphosphate, a universally important coenzyme and enzyme regulator.	p-value: 0.7039	q-value: 1.0
GO:0008569	minus-end-directed microtubule motor activity	molecular_function	A motor activity that generates movement along a microtubule toward the minus end, driven by ATP hydrolysis.	p-value: 0.7029	q-value: 1.0
GO:0016485	protein processing	biological_process	Any protein maturation process achieved by the cleavage of a peptide bond or bonds within a protein. Protein maturation is the process leading to the attainment of the full functional capacity of a protein.	p-value: 0.7022	q-value: 1.0
GO:0031624	ubiquitin conjugating enzyme binding	molecular_function	Binding to a ubiquitin conjugating enzyme, any of the E2 proteins.	p-value: 0.7006	q-value: 1.0
GO:0031122	cytoplasmic microtubule organization	biological_process	A process that is carried out at the cellular level which results in the assembly, arrangement of constituent parts, or disassembly of structures formed of microtubules and associated proteins in the cytoplasm of a cell.	p-value: 0.6984	q-value: 1.0
GO:0016607	nuclear speck	cellular_component	A discrete extra-nucleolar subnuclear domain, 20-50 in number, in which splicing factors are seen to be localized by immunofluorescence microscopy.	p-value: 0.6977	q-value: 1.0
GO:0042800	histone H3K4 methyltransferase activity	molecular_function	Catalysis of the reaction: S-adenosyl-L-methionine + histone H3 L-lysine (position 4) = S-adenosyl-L-homocysteine + histone H3 N6-methyl-L-lysine (position 4). This reaction is the addition of up to three methyl groups to the lysine residue at position 4 of the histone H3 protein.	p-value: 0.6971	q-value: 1.0
GO:0043197	dendritic spine	cellular_component	A small, membranous protrusion from a dendrite that forms a postsynaptic compartment, typically receiving input from a single presynapse. They function as partially isolated biochemical and an electrical compartments. Spine morphology is variable:they can be thin, stubby, mushroom, or branched, with a continuum of intermediate morphologies. They typically terminate in a bulb shape, linked to the dendritic shaft by a restriction. Spine remodeling is though to be involved in synaptic plasticity.	p-value: 0.6958	q-value: 1.0
GO:0005078	MAP kinase scaffold activity	molecular_function	The binding activity of a molecule that functions as a physical support for the assembly of a multiprotein mitogen-activated protein kinase (MAPK) complex. Binds multiple kinases of the MAPKKK cascade, and also upstream signaling proteins, permitting those molecules to function in a coordinated way. Bringing together multiple enzymes and their substrates enables the signal to be transduced quickly and efficiently.	p-value: 0.6926	q-value: 1.0
GO:0008432	JUN kinase binding	molecular_function	Binding to JUN kinase, an enzyme that catalyzes the phosphorylation and activation of members of the JUN family.	p-value: 0.6926	q-value: 1.0
GO:0032504	obsolete multicellular organism reproduction	biological_process	OBSOLETE. The biological process in which new individuals are produced by one or two multicellular organisms. The new individuals inherit some proportion of their genetic material from the parent or parents.	p-value: 0.6911	q-value: 1.0
GO:0035091	phosphatidylinositol binding	molecular_function	Binding to an inositol-containing glycerophospholipid, i.e. phosphatidylinositol (PtdIns) and its phosphorylated derivatives.	p-value: 0.688	q-value: 1.0
GO:0006826	iron ion transport	biological_process	The directed movement of iron (Fe) ions into, out of or within a cell, or between cells, by means of some agent such as a transporter or pore.	p-value: 0.6809	q-value: 1.0
GO:0030833	regulation of actin filament polymerization	biological_process	Any process that modulates the frequency, rate or extent of the assembly of actin filaments by the addition of actin monomers to a filament.	p-value: 0.6809	q-value: 1.0
GO:0046856	phosphatidylinositol dephosphorylation	biological_process	The process of removing one or more phosphate groups from a phosphatidylinositol.	p-value: 0.6797	q-value: 1.0
GO:0042127	regulation of cell population proliferation	biological_process	Any process that modulates the frequency, rate or extent of cell proliferation.	p-value: 0.6795	q-value: 1.0
GO:0015631	tubulin binding	molecular_function	Binding to monomeric or multimeric forms of tubulin, including microtubules.	p-value: 0.6791	q-value: 1.0
GO:0007163	establishment or maintenance of cell polarity	biological_process	Any cellular process that results in the specification, formation or maintenance of anisotropic intracellular organization or cell growth patterns.	p-value: 0.6786	q-value: 1.0
GO:0032456	endocytic recycling	biological_process	The directed movement of membrane-bounded vesicles from endosomes back to the plasma membrane, a trafficking pathway that promotes the recycling of internalized transmembrane proteins.	p-value: 0.6766	q-value: 1.0
GO:0032958	inositol phosphate biosynthetic process	biological_process	The chemical reactions and pathways resulting in the formation of an inositol phosphate, 1,2,3,4,5,6-cyclohexanehexol, with one or more phosphate groups attached.	p-value: 0.6753	q-value: 1.0
GO:0044805	obsolete late nucleophagy	biological_process	OBSOLETE. A type of nucleophagy, distinct from piecemeal microautophagy of the nucleus (PNM) where the nuclear material is delivered to the vacuole/lysosome for breakdown and recycling later than observed for PNM.	p-value: 0.6739	q-value: 1.0
GO:0043547	positive regulation of GTPase activity	biological_process	Any process that activates or increases the activity of a GTPase.	p-value: 0.6706	q-value: 1.0
GO:0030527	structural constituent of chromatin	molecular_function	The action of a molecule that contributes to the structural integrity of chromatin.	p-value: 0.6688	q-value: 1.0
GO:0000398	mRNA splicing, via spliceosome	biological_process	The joining together of exons from one or more primary transcripts of messenger RNA (mRNA) and the excision of intron sequences, via a spliceosomal mechanism, so that mRNA consisting only of the joined exons is produced.	p-value: 0.6662	q-value: 1.0
GO:0080019	alcohol-forming very long-chain fatty acyl-CoA reductase activity	molecular_function	Catalysis of the reaction: a very long-chain fatty acyl-CoA + 2 NADPH + 2 H+ = a very long-chain primary fatty alcohol + 2 NADP+ + CoA.	p-value: 0.6661	q-value: 1.0
GO:0004707	MAP kinase activity	molecular_function	Catalysis of the reaction: protein + ATP = protein phosphate + ADP. This reaction is the phosphorylation of proteins. Mitogen-activated protein kinase; a family of protein kinases that perform a crucial step in relaying signals from the plasma membrane to the nucleus. They are activated by a wide range of proliferation- or differentiation-inducing signals; activation is strong with agonists such as polypeptide growth factors and tumor-promoting phorbol esters, but weak (in most cell backgrounds) by stress stimuli.	p-value: 0.6658	q-value: 1.0
GO:0048568	embryonic organ development	biological_process	Development, taking place during the embryonic phase, of a tissue or tissues that work together to perform a specific function or functions. Development pertains to the process whose specific outcome is the progression of a structure over time, from its formation to the mature structure. Organs are commonly observed as visibly distinct structures, but may also exist as loosely associated clusters of cells that work together to perform a specific function or functions.	p-value: 0.664	q-value: 1.0
GO:0008045	motor neuron axon guidance	biological_process	The process in which the migration of an axon growth cone of a motor neuron is directed to a specific target site in response to a combination of attractive and repulsive cues.	p-value: 0.6638	q-value: 1.0
GO:0008299	isoprenoid biosynthetic process	biological_process	The chemical reactions and pathways resulting in the formation of an isoprenoid compound, isoprene (2-methylbuta-1,3-diene) or compounds containing or derived from linked isoprene (3-methyl-2-butenylene) residues.	p-value: 0.6631	q-value: 1.0
GO:0045892	negative regulation of DNA-templated transcription	biological_process	Any process that stops, prevents, or reduces the frequency, rate or extent of cellular DNA-templated transcription.	p-value: 0.6619	q-value: 1.0
GO:0016592	mediator complex	cellular_component	A protein complex that interacts with the carboxy-terminal domain of the largest subunit of RNA polymerase II and plays an active role in transducing the signal from a transcription factor to the transcriptional machinery. The mediator complex is required for activation of transcription of most protein-coding genes, but can also act as a transcriptional corepressor. The Saccharomyces complex contains several identifiable subcomplexes: a head domain comprising Srb2, -4, and -5, Med6, -8, and -11, and Rox3 proteins; a middle domain comprising Med1, -4, and -7, Nut1 and -2, Cse2, Rgr1, Soh1, and Srb7 proteins; a tail consisting of Gal11p, Med2p, Pgd1p, and Sin4p; and a regulatory subcomplex comprising Ssn2, -3, and -8, and Srb8 proteins. Metazoan mediator complexes have similar modular structures and include homologs of yeast Srb and Med proteins.	p-value: 0.6615	q-value: 1.0
GO:0090090	negative regulation of canonical Wnt signaling pathway	biological_process	Any process that decreases the rate, frequency, or extent of the Wnt signaling pathway through beta-catenin, the series of molecular signals initiated by binding of a Wnt protein to a frizzled family receptor on the surface of the target cell, followed by propagation of the signal via beta-catenin, and ending with a change in transcription of target genes.	p-value: 0.6578	q-value: 1.0
GO:0006400	tRNA modification	biological_process	The covalent alteration of one or more nucleotides within a tRNA molecule to produce a tRNA molecule with a sequence that differs from that coded genetically.	p-value: 0.656	q-value: 1.0
GO:0043025	neuronal cell body	cellular_component	The portion of a neuron that includes the nucleus, but excludes cell projections such as axons and dendrites.	p-value: 0.6537	q-value: 1.0
GO:0008046	axon guidance receptor activity	molecular_function	Combining with an extracellular messenger and transmitting the signal from one side of the membrane to the other to results in a change in cellular activity involved in axon guidance.	p-value: 0.6534	q-value: 1.0
GO:0007154	cell communication	biological_process	Any process that mediates interactions between a cell and its surroundings. Encompasses interactions such as signaling or attachment between one cell and another cell, between a cell and an extracellular matrix, or between a cell and any other aspect of its environment.	p-value: 0.6512	q-value: 1.0
GO:0035592	establishment of protein localization to extracellular region	biological_process	The directed movement of a protein to a specific location within the extracellular region.	p-value: 0.6499	q-value: 1.0
GO:0050839	cell adhesion molecule binding	molecular_function	Binding to a cell adhesion molecule.	p-value: 0.6478	q-value: 1.0
GO:0008289	lipid binding	molecular_function	Binding to a lipid.	p-value: 0.6458	q-value: 1.0
GO:0006364	rRNA processing	biological_process	Any process involved in the conversion of a primary ribosomal RNA (rRNA) transcript into one or more mature rRNA molecules.	p-value: 0.6424	q-value: 1.0
GO:0051015	actin filament binding	molecular_function	Binding to an actin filament, also known as F-actin, a helical filamentous polymer of globular G-actin subunits.	p-value: 0.6422	q-value: 1.0
GO:0006904	obsolete vesicle docking involved in exocytosis	biological_process	OBSOLETE. The initial attachment of a vesicle membrane to a target membrane, mediated by proteins protruding from the membrane of the vesicle and the target membrane, that contributes to exocytosis.	p-value: 0.6407	q-value: 1.0
GO:0022848	acetylcholine-gated monoatomic cation-selective channel activity	molecular_function	Selectively enables the transmembrane transfer of a cation by a channel that opens upon binding acetylcholine.	p-value: 0.6401	q-value: 1.0
GO:0035076	ecdysone receptor signaling pathway	biological_process	A nuclear receptor-mediated signaling pathway initiated by an ecdysone binding to an intracellular receptor of the nuclear receptor protein family, and ending with regulation of a downstream cellular process, e.g. transcription.	p-value: 0.6401	q-value: 1.0
GO:0035100	ecdysone binding	molecular_function	Binding to 20-hydroxyecdysone (ecdysone). Ecdysone is an ecdysteroid produced by the prothoracic glands of immature insects and the ovaries of adult females, which stimulates growth and molting.	p-value: 0.6401	q-value: 1.0
GO:1904315	transmitter-gated monoatomic ion channel activity involved in regulation of postsynaptic membrane potential	molecular_function	Any transmitter-gated ion channel activity that is involved in regulation of postsynaptic membrane potential.	p-value: 0.64	q-value: 1.0
GO:0016567	protein ubiquitination	biological_process	The process in which one or more ubiquitin groups are added to a protein.	p-value: 0.6399	q-value: 1.0
GO:0004402	histone acetyltransferase activity	molecular_function	Catalysis of the reaction: L-lysyl-[histone] + acetyl-CoA = N6-acetyl-L-lysyl-[histone] + CoA + H+.	p-value: 0.637	q-value: 1.0
GO:0070006	metalloaminopeptidase activity	molecular_function	Catalysis of the hydrolysis of a single N-terminal amino acid residue from a polypeptide chain by a mechanism in which water acts as a nucleophile, one or two metal ions hold the water molecule in place, and charged amino acid side chains are ligands for the metal ions.	p-value: 0.6366	q-value: 1.0
GO:0007009	plasma membrane organization	biological_process	A process that is carried out at the cellular level which results in the assembly, arrangement of constituent parts, or disassembly of the plasma membrane.	p-value: 0.6331	q-value: 1.0
GO:0008104	intracellular protein localization	biological_process	Any process in which a protein is transported to, or maintained in, a specific location.	p-value: 0.6316	q-value: 1.0
GO:0006995	cellular response to nitrogen starvation	biological_process	Any process that results in a change in state or activity of a cell (in terms of movement, secretion, enzyme production, gene expression, etc.) as a result of deprivation of nitrogen.	p-value: 0.6313	q-value: 1.0
GO:0016575	obsolete histone deacetylation	biological_process	OBSOLETE. The modification of histones by removal of acetyl groups.	p-value: 0.6304	q-value: 1.0
GO:0016810	hydrolase activity, acting on carbon-nitrogen (but not peptide) bonds	molecular_function	Catalysis of the hydrolysis of any carbon-nitrogen bond, C-N, with the exception of peptide bonds.	p-value: 0.628	q-value: 1.0
GO:0072659	protein localization to plasma membrane	biological_process	A process in which a protein is transported to, or maintained in, a specific location in the plasma membrane.	p-value: 0.6267	q-value: 1.0
GO:0017148	negative regulation of translation	biological_process	Any process that stops, prevents, or reduces the frequency, rate or extent of the chemical reactions and pathways resulting in the formation of proteins by the translation of mRNA or circRNA.	p-value: 0.6257	q-value: 1.0
GO:0004430	1-phosphatidylinositol 4-kinase activity	molecular_function	Catalysis of the reaction: a 1-phosphatidyl-1D-myo-inositol + ATP = a 1-phosphatidyl-1D-myo-inositol 4-phosphate + ADP + H+.	p-value: 0.6257	q-value: 1.0
GO:0005261	monoatomic cation channel activity	molecular_function	Enables the energy-independent facilitated diffusion of a monoatomic cation through a transmembrane aqueous pore or channel.	p-value: 0.6254	q-value: 1.0
GO:0004930	G protein-coupled receptor activity	molecular_function	Combining with an extracellular signal and transmitting the signal across the membrane by activating an associated G-protein; promotes the exchange of GDP for GTP on the alpha subunit of a heterotrimeric G-protein complex.	p-value: 0.6252	q-value: 1.0
GO:0004842	ubiquitin-protein transferase activity	molecular_function	Catalysis of the transfer of ubiquitin from one protein to another via the reaction X-Ub + Y = Y-Ub + X, where both X-Ub and Y-Ub are covalent linkages.	p-value: 0.6252	q-value: 1.0
GO:0007059	chromosome segregation	biological_process	The process in which genetic material, in the form of chromosomes, is organized into specific structures and then physically separated and apportioned to two or more sets. In eukaryotes, chromosome segregation begins with the condensation of chromosomes, includes chromosome separation, and ends when chromosomes have completed movement to the spindle poles.	p-value: 0.6242	q-value: 1.0
GO:0019898	extrinsic component of membrane	cellular_component	The component of a membrane consisting of gene products and protein complexes that are loosely bound to one of its surfaces, but not integrated into the hydrophobic region.	p-value: 0.6221	q-value: 1.0
GO:0004888	transmembrane signaling receptor activity	molecular_function	Combining with an extracellular or intracellular signal and transmitting the signal from one side of the membrane to the other to initiate a change in cell activity or state as part of signal transduction.	p-value: 0.622	q-value: 1.0
GO:0016514	SWI/SNF complex	cellular_component	A SWI/SNF-type complex that contains 8 to 14 proteins, including both conserved (core) and nonconserved components; contains the ATPase product of the yeast SNF2 or mammalian SMARCA4/BAF190A/BRG1 gene, or an ortholog thereof.	p-value: 0.6219	q-value: 1.0
GO:0002116	semaphorin receptor complex	cellular_component	A stable binary complex of a semaphorin and a plexin, together forming a functional semaphorin receptor.	p-value: 0.6195	q-value: 1.0
GO:0007162	negative regulation of cell adhesion	biological_process	Any process that stops, prevents, or reduces the frequency, rate or extent of cell adhesion.	p-value: 0.6195	q-value: 1.0
GO:0017154	semaphorin receptor activity	molecular_function	Combining with a semaphorin, and transmitting the signal from one side of the membrane to the other to initiate a change in cell activity.	p-value: 0.6195	q-value: 1.0
GO:0097374	sensory neuron axon guidance	biological_process	The process in which the migration of an axon growth cone of a sensory neuron is directed to a specific target site in response to a combination of attractive and repulsive cues. A sensory neuron is an afferent neuron conveying sensory impulses.	p-value: 0.6195	q-value: 1.0
GO:1902287	semaphorin-plexin signaling pathway involved in axon guidance	biological_process	Any semaphorin-plexin signaling pathway that is involved in axon guidance.	p-value: 0.6195	q-value: 1.0
GO:0099536	synaptic signaling	biological_process	Cell-cell signaling to, from or within a synapse.	p-value: 0.6178	q-value: 1.0
GO:0016192	vesicle-mediated transport	biological_process	A cellular transport process in which transported substances are moved in membrane-bounded vesicles; transported substances are enclosed in the vesicle lumen or located in the vesicle membrane. The process begins with a step that directs a substance to the forming vesicle, and includes vesicle budding and coating. Vesicles are then targeted to, and fuse with, an acceptor membrane.	p-value: 0.6172	q-value: 1.0
GO:0042826	histone deacetylase binding	molecular_function	Binding to histone deacetylase.	p-value: 0.6154	q-value: 1.0
GO:0016573	obsolete histone acetylation	biological_process	OBSOLETE. The modification of a histone by the addition of an acetyl group.	p-value: 0.6153	q-value: 1.0
GO:0005178	integrin binding	molecular_function	Binding to an integrin.	p-value: 0.6134	q-value: 1.0
GO:0005158	insulin receptor binding	molecular_function	Binding to an insulin receptor.	p-value: 0.6113	q-value: 1.0
GO:0008286	insulin receptor signaling pathway	biological_process	The series of molecular signals generated as a consequence of the insulin receptor binding to insulin.	p-value: 0.6113	q-value: 1.0
GO:0043548	phosphatidylinositol 3-kinase binding	molecular_function	Binding to a phosphatidylinositol 3-kinase, any enzyme that catalyzes the addition of a phosphate group to an inositol lipid at the 3' position of the inositol ring.	p-value: 0.6113	q-value: 1.0
GO:0017147	Wnt-protein binding	molecular_function	Binding to a Wnt-protein, a secreted growth factor involved in signaling.	p-value: 0.6099	q-value: 1.0
GO:0008273	calcium, potassium:sodium antiporter activity	molecular_function	Enables the transfer of a solute or solutes from one side of a membrane to the other according to the reaction: Ca2+(in) + K+(in) + Na+(out) = Ca2+(out) + K+(out) + Na+(in).	p-value: 0.6088	q-value: 1.0
GO:0002031	G protein-coupled receptor internalization	biological_process	The process that results in the uptake of a G protein-coupled receptor into an endocytic vesicle.	p-value: 0.6083	q-value: 1.0
GO:0005604	basement membrane	cellular_component	A collagen-containing extracellular matrix consisting of a thin layer of dense material found in various animal tissues interposed between the cells and the adjacent connective tissue. It consists of the basal lamina plus an associated layer of reticulin fibers.	p-value: 0.6071	q-value: 1.0
GO:0004712	protein serine/threonine/tyrosine kinase activity	molecular_function	Catalysis of the reactions: ATP + a protein serine = ADP + protein serine phosphate; ATP + a protein threonine = ADP + protein threonine phosphate; and ATP + a protein tyrosine = ADP + protein tyrosine phosphate.	p-value: 0.606	q-value: 1.0
GO:0005432	calcium:sodium antiporter activity	molecular_function	Enables the transfer of a solute or solutes from one side of a membrane to the other according to the reaction: Ca2+(in) + Na+(out) = Ca2+(out) + Na+(in).	p-value: 0.6057	q-value: 1.0
GO:0000902	cell morphogenesis	biological_process	The developmental process in which the size or shape of a cell is generated and organized.	p-value: 0.6053	q-value: 1.0
GO:0003755	peptidyl-prolyl cis-trans isomerase activity	molecular_function	Catalysis of the reaction: peptidyl-proline (omega=180) = peptidyl-proline (omega=0).	p-value: 0.6043	q-value: 1.0
GO:0006501	C-terminal protein lipidation	biological_process	The covalent attachment of a lipid group to the carboxy-terminus of a protein.	p-value: 0.6033	q-value: 1.0
GO:0004553	hydrolase activity, hydrolyzing O-glycosyl compounds	molecular_function	Catalysis of the hydrolysis of any O-glycosyl bond.	p-value: 0.6002	q-value: 1.0
GO:0071949	FAD binding	molecular_function	Binding to the oxidized form, FAD, of flavin-adenine dinucleotide, the coenzyme or the prosthetic group of various flavoprotein oxidoreductase enzymes.	p-value: 0.5983	q-value: 1.0
GO:0004857	enzyme inhibitor activity	molecular_function	A molecular function regulator that reduces a catalytic activity.	p-value: 0.5968	q-value: 1.0
GO:0019208	phosphatase regulator activity	molecular_function	Binds to and modulates the activity of a phosphatase, an enzyme which catalyzes of the removal of a phosphate group from a substrate molecule.	p-value: 0.5968	q-value: 1.0
GO:0098794	postsynapse	cellular_component	The part of a synapse that is part of the post-synaptic cell.	p-value: 0.5963	q-value: 1.0
GO:0003714	transcription corepressor activity	molecular_function	A transcription coregulator activity that represses or decreases the transcription of specific gene sets via binding to a DNA-binding transcription factor at a specific genomic locus, either on its own or as part of a complex. Corepressors often act by altering chromatin structure and modifications. For example, one class of transcription corepressors modifies chromatin structure through covalent modification of histones. A second class remodels the conformation of chromatin in an ATP-dependent fashion. A third class modulates interactions of DNA-bound DNA-binding transcription factors with other transcription coregulators.	p-value: 0.5946	q-value: 1.0
GO:0016477	cell migration	biological_process	The controlled self-propelled movement of a cell from one site to a destination guided by molecular cues.	p-value: 0.5944	q-value: 1.0
GO:0005868	cytoplasmic dynein complex	cellular_component	Any dynein complex with a homodimeric dynein heavy chain core that catalyzes movement along a microtubule. Cytoplasmic dynein complexes participate in many cytoplasmic transport activities in eukaryotes, such as mRNA localization, intermediate filament transport, nuclear envelope breakdown, apoptosis, transport of centrosomal proteins, mitotic spindle assembly, virus transport, kinetochore functions, and movement of signaling and spindle checkpoint proteins. Some complexes participate in intraflagellar transport. Subunits associated with the dynein heavy chain mediate association between dynein heavy chain and cargoes, and may include light chains and light intermediate chains.	p-value: 0.5929	q-value: 1.0
GO:0071596	ubiquitin-dependent protein catabolic process via the N-end rule pathway	biological_process	The chemical reactions and pathways resulting in the breakdown of a protein or peptide covalently tagged with ubiquitin, via the N-end rule pathway. In the N-end rule pathway, destabilizing N-terminal residues (N-degrons) in substrates are recognized by E3 ligases (N-recognins), whereupon the substrates are linked to ubiquitin and then delivered to the proteasome for degradation.	p-value: 0.5929	q-value: 1.0
GO:0035567	non-canonical Wnt signaling pathway	biological_process	A type of Wnt signaling pathway in which Wnt binding to its receptor on the surface of a target cell results in the by propagation of the molecular signals via effectors other than beta-catenin.	p-value: 0.5918	q-value: 1.0
GO:0042813	Wnt receptor activity	molecular_function	Combining with a Wnt protein and transmitting the signal across the plasma membrane to initiate a change in cell activity.	p-value: 0.5918	q-value: 1.0
GO:0051764	actin crosslink formation	biological_process	The process in which two or more actin filaments are connected together by proteins that act as crosslinks between the filaments. The crosslinked filaments may be on the same or differing axes.	p-value: 0.5889	q-value: 1.0
GO:0004559	alpha-mannosidase activity	molecular_function	Catalysis of the hydrolysis of terminal, non-reducing alpha-D-mannose residues in alpha-D-mannosides.	p-value: 0.5886	q-value: 1.0
GO:0071565	nBAF complex	cellular_component	A SWI/SNF-type complex that is found in post-mitotic neurons, and in human contains actin and proteins encoded by the ARID1A/BAF250A or ARID1B/BAF250B, SMARCD1/BAF60A, SMARCD3/BAF60C, SMARCA2/BRM/BAF190B, SMARCA4/BRG1/BAF190A, SMARCB1/BAF47, SMARCC1/BAF155, SMARCE1/BAF57, SMARCC2/BAF170, DPF1/BAF45B, DPF3/BAF45C, ACTL6B/BAF53B genes. The nBAF complex along with CREST plays a role regulating the activity of genes essential for dendrite growth.	p-value: 0.5876	q-value: 1.0
GO:0052381	tRNA dimethylallyltransferase activity	molecular_function	Catalysis of the reaction: adenosine(37) in tRNA + dimethylallyl diphosphate = N(6)-dimethylallyladenosine(37) in tRNA + diphosphate.	p-value: 0.5874	q-value: 1.0
GO:0048786	presynaptic active zone	cellular_component	A specialized region of the plasma membrane and cell cortex of a presynaptic neuron; encompasses a region of the plasma membrane where synaptic vesicles dock and fuse, and a specialized cortical cytoskeletal matrix.	p-value: 0.5863	q-value: 1.0
GO:0046982	protein heterodimerization activity	molecular_function	Binding to a nonidentical protein to form a heterodimer.	p-value: 0.584	q-value: 1.0
GO:0030332	cyclin binding	molecular_function	Binding to cyclins, proteins whose levels in a cell varies markedly during the cell cycle, rising steadily until mitosis, then falling abruptly to zero. As cyclins reach a threshold level, they are thought to drive cells into G2 phase and thus to mitosis.	p-value: 0.5826	q-value: 1.0
GO:0003774	cytoskeletal motor activity	molecular_function	Generation of force resulting in movement, for example along a microfilament or microtubule, or in torque resulting in membrane scission or rotation of a flagellum. The energy required is obtained either from the hydrolysis of a nucleoside triphosphate or by an electrochemical proton gradient (proton-motive force).	p-value: 0.5816	q-value: 1.0
GO:0015279	store-operated calcium channel activity	molecular_function	A ligand-gated ion channel activity which transports calcium in response to emptying of intracellular calcium stores.	p-value: 0.5814	q-value: 1.0
GO:0004674	protein serine/threonine kinase activity	molecular_function	Catalysis of the reactions: ATP + protein serine = ADP + protein serine phosphate, and ATP + protein threonine = ADP + protein threonine phosphate.	p-value: 0.5806	q-value: 1.0
GO:0035329	hippo signaling	biological_process	An intracellular signaling cascade that starts with the activation of hippo (STK4/MST1 and STK3/MST2 in mammals and hpo kinase in Drosophila). Hippo then phosphorylates LATS1/2, which in turn phosphoylates the transcriptional co-activator YAP1 (yki in Drosophila), leading to its cytosolic retention and/or degradation.	p-value: 0.5805	q-value: 1.0
GO:0016197	endosomal transport	biological_process	The directed movement of substances mediated by an endosome, a membrane-bounded organelle that carries materials enclosed in the lumen or located in the endosomal membrane.	p-value: 0.5802	q-value: 1.0
GO:0004540	RNA nuclease activity	molecular_function	Catalysis of the cleavage of phosphodiester bonds in chains of RNA.	p-value: 0.5797	q-value: 1.0
GO:0003746	translation elongation factor activity	molecular_function	Functions in chain elongation during polypeptide synthesis at the ribosome.	p-value: 0.5783	q-value: 1.0
GO:0030117	membrane coat	cellular_component	Any of several different proteinaceous coats that can associate with membranes. Membrane coats include those formed by clathrin plus an adaptor complex, the COPI and COPII complexes, and possibly others. They are found associated with membranes on many vesicles as well as other membrane features such as pits and perhaps tubules.	p-value: 0.5779	q-value: 1.0
GO:0035060	brahma complex	cellular_component	A SWI/SNF-type complex that contains 8 to 14 proteins, including both conserved (core) and nonconserved components; contains the ATPase product of the Drosophila brm (brahma) or mammalian SMARCA2/BAF190B/BRM gene, or an ortholog thereof.	p-value: 0.5769	q-value: 1.0
GO:0042393	histone binding	molecular_function	Binding to a histone, any of a group of water-soluble proteins found in association with the DNA of eukaryotic or archaeal chromosomes. They are involved in the condensation and coiling of chromosomes during cell division and have also been implicated in gene regulation and DNA replication. They may be chemically modified (methylated, acetlyated and others) to regulate gene transcription.	p-value: 0.5767	q-value: 1.0
GO:0005104	fibroblast growth factor receptor binding	molecular_function	Binding to a fibroblast growth factor receptor (FGFR).	p-value: 0.5764	q-value: 1.0
GO:0046620	regulation of organ growth	biological_process	Any process that modulates the frequency, rate or extent of growth of an organ of an organism.	p-value: 0.5758	q-value: 1.0
GO:0016324	apical plasma membrane	cellular_component	The region of the plasma membrane located at the apical end of the cell.	p-value: 0.5733	q-value: 1.0
GO:0045860	positive regulation of protein kinase activity	biological_process	Any process that activates or increases the frequency, rate or extent of protein kinase activity.	p-value: 0.5682	q-value: 1.0
GO:0080008	Cul4-RING E3 ubiquitin ligase complex	cellular_component	A ubiquitin ligase complex in which a cullin from the Cul4 family and a RING domain protein form the catalytic core; substrate specificity is conferred by an adaptor protein.	p-value: 0.5678	q-value: 1.0
GO:0007166	cell surface receptor signaling pathway	biological_process	The series of molecular signals initiated by an extracellular ligand binding to a receptor located on the cell surface. The pathway ends with regulation of a downstream cellular process, e.g. transcription.	p-value: 0.5674	q-value: 1.0
GO:0003990	acetylcholinesterase activity	molecular_function	Catalysis of the reaction: acetylcholine + H2O = choline + acetate.	p-value: 0.5648	q-value: 1.0
GO:0019695	choline metabolic process	biological_process	The chemical reactions and pathways involving choline (2-hydroxyethyltrimethylammonium), an amino alcohol that occurs widely in living organisms as a constituent of certain types of phospholipids and in the neurotransmitter acetylcholine.	p-value: 0.5648	q-value: 1.0
GO:0004500	dopamine beta-monooxygenase activity	molecular_function	Catalysis of the reaction: L-ascorbate + dopamine + O2 = (R)-noradrenaline + dehydroascorbate + H2O.	p-value: 0.5639	q-value: 1.0
GO:0006589	octopamine biosynthetic process	biological_process	The chemical reactions and pathways resulting in the formation of octopamine, 1-(p-hydroxyphenyl)-2-aminoethanol. The D enantiomer is about one-tenth as active as norepinephrine and is found in the salivary glands of Octopus and Eledone species.	p-value: 0.5639	q-value: 1.0
GO:0030667	secretory granule membrane	cellular_component	The lipid bilayer surrounding a secretory granule.	p-value: 0.5639	q-value: 1.0
GO:0042420	dopamine catabolic process	biological_process	The chemical reactions and pathways resulting in the breakdown of dopamine, a catecholamine neurotransmitter and a metabolic precursor of noradrenaline and adrenaline.	p-value: 0.5639	q-value: 1.0
GO:0042421	norepinephrine biosynthetic process	biological_process	The chemical reactions and pathways resulting in the formation of norepinephrine, a hormone secreted by the adrenal medulla, and a neurotransmitter in the sympathetic peripheral nervous system and in some tracts in the central nervous system. It is also the demethylated biosynthetic precursor of epinephrine.	p-value: 0.5639	q-value: 1.0
GO:0016126	sterol biosynthetic process	biological_process	The chemical reactions and pathways resulting in the formation of sterols, steroids with one or more hydroxyl groups and a hydrocarbon side-chain in the molecule.	p-value: 0.5617	q-value: 1.0
GO:1903358	regulation of Golgi organization	biological_process	Any process that modulates the frequency, rate or extent of Golgi organization.	p-value: 0.561	q-value: 1.0
GO:0032446	protein modification by small protein conjugation	biological_process	A protein modification process in which one or more groups of a small protein, such as ubiquitin or a ubiquitin-like protein, are covalently attached to a target protein.	p-value: 0.5599	q-value: 1.0
GO:0006890	retrograde vesicle-mediated transport, Golgi to endoplasmic reticulum	biological_process	The directed movement of substances from the Golgi back to the endoplasmic reticulum, mediated by vesicles bearing specific protein coats such as COPI or COG.	p-value: 0.5596	q-value: 1.0
GO:0044877	protein-containing complex binding	molecular_function	Binding to a macromolecular complex.	p-value: 0.5556	q-value: 1.0
GO:0003682	chromatin binding	molecular_function	Binding to chromatin, the network of fibers of DNA, protein, and sometimes RNA, that make up the chromosomes of the eukaryotic nucleus during interphase.	p-value: 0.5518	q-value: 1.0
GO:0001607	neuromedin U receptor activity	molecular_function	Combining with neuromedin U to initiate a change in cell activity.	p-value: 0.5512	q-value: 1.0
GO:0005764	lysosome	cellular_component	A small lytic vacuole that has cell cycle-independent morphology found in most animal cells and that contains a variety of hydrolases, most of which have their maximal activities in the pH range 5-6. The contained enzymes display latency if properly isolated. About 40 different lysosomal hydrolases are known and lysosomes have a great variety of morphologies and functions.	p-value: 0.5508	q-value: 1.0
GO:0046872	metal ion binding	molecular_function	Binding to a metal ion.	p-value: 0.5505	q-value: 1.0
GO:0019778	Atg12 activating enzyme activity	molecular_function	Catalysis of the activation of the small ubiquitin-related modifier APG12, through the formation of an ATP-dependent high-energy thiolester bond.	p-value: 0.5502	q-value: 1.0
GO:0019779	Atg8 activating enzyme activity	molecular_function	Catalysis of the activation of the small ubiquitin-related modifier APG8, through the formation of an ATP-dependent high-energy thiolester bond.	p-value: 0.5502	q-value: 1.0
GO:0006368	transcription elongation by RNA polymerase II	biological_process	The extension of an RNA molecule after transcription pausing and promoter clearance at an RNA polymerase II promoter by the addition of ribonucleotides catalyzed by RNA polymerase II.	p-value: 0.5495	q-value: 1.0
GO:0006378	obsolete mRNA polyadenylation	biological_process	OBSOLETE. The enzymatic addition of a sequence of 40-200 adenylyl residues at the 3' end of a eukaryotic mRNA primary transcript.	p-value: 0.5482	q-value: 1.0
GO:0016922	nuclear receptor binding	molecular_function	Binding to a nuclear receptor protein. Nuclear receptor proteins are DNA-binding transcription factors which are regulated by binding to a ligand.	p-value: 0.5469	q-value: 1.0
GO:0032870	cellular response to hormone stimulus	biological_process	Any process that results in a change in state or activity of a cell (in terms of movement, secretion, enzyme production, gene expression, etc.) as a result of a hormone stimulus.	p-value: 0.5469	q-value: 1.0
GO:0004972	NMDA glutamate receptor activity	molecular_function	A cation channel that opens in response to binding by extracellular glutmate, but only if glycine or D-serine is also bound and the membrane is depolarized. Voltage gating is indirect, due to ejection of bound magnesium from the pore at permissive voltages.	p-value: 0.5468	q-value: 1.0
GO:0006897	endocytosis	biological_process	A vesicle-mediated transport process in which cells take up external materials or membrane constituents by the invagination of a part of the plasma membrane to form a new membrane-bounded vesicle.	p-value: 0.5439	q-value: 1.0
GO:0022008	neurogenesis	biological_process	Generation of cells within the nervous system.	p-value: 0.5427	q-value: 1.0
GO:0030424	axon	cellular_component	The long process of a neuron that conducts nerve impulses, usually away from the cell body to the terminals and varicosities, which are sites of storage and release of neurotransmitter.	p-value: 0.5422	q-value: 1.0
GO:0016758	hexosyltransferase activity	molecular_function	Catalysis of the transfer of a hexosyl group from one compound (donor) to another (acceptor).	p-value: 0.5419	q-value: 1.0
GO:0015252	proton channel activity	molecular_function	Enables the facilitated diffusion of a hydrogen ion (by an energy-independent process) involving passage through a transmembrane aqueous pore or channel without evidence for a carrier-mediated mechanism.	p-value: 0.5418	q-value: 1.0
GO:0005313	L-glutamate transmembrane transporter activity	molecular_function	Enables the transfer of L-glutamate from one side of a membrane to the other. L-glutamate is the anion of 2-aminopentanedioic acid.	p-value: 0.5402	q-value: 1.0
GO:0000978	RNA polymerase II cis-regulatory region sequence-specific DNA binding	molecular_function	Binding to a specific upstream regulatory DNA sequence (transcription factor recognition sequence or binding site) located in cis relative to the transcription start site (i.e., on the same strand of DNA) of a gene transcribed by RNA polymerase II.	p-value: 0.54	q-value: 1.0
GO:0003924	GTPase activity	molecular_function	Catalysis of the reaction: GTP + H2O = GDP + H+ + phosphate.	p-value: 0.5397	q-value: 1.0
GO:0006505	GPI anchor metabolic process	biological_process	The chemical reactions and pathways involving glycosylphosphatidylinositol anchors, molecular mechanisms for attaching membrane proteins to the lipid bilayer of cell membranes. Structurally they consist of a molecule of phosphatidylinositol to which is linked, via the C-6 hydroxyl of the inositol, a carbohydrate chain. This chain is in turn linked to the protein through an ethanolamine phosphate group, the amino group of which is in amide linkage with the C-terminal carboxyl of the protein chain, the phosphate group being esterified to the C-6 hydroxyl of the terminal mannose of the core carbohydrate chain.	p-value: 0.5377	q-value: 1.0
GO:0050185	phosphatidylinositol deacylase activity	molecular_function	Catalysis of the reaction: 1-phosphatidyl-1D-myo-inositol + H2O = 1-acyl-sn-glycero-3-phospho-D-myo-inositol + a carboxylate + H+.	p-value: 0.5377	q-value: 1.0
GO:0005525	GTP binding	molecular_function	Binding to GTP, guanosine triphosphate.	p-value: 0.5366	q-value: 1.0
GO:0044666	MLL3/4 complex	cellular_component	A protein complex that can methylate lysine-4 of histone H3, and which contains either of the protein subunits MLL3 or MLL4 in mammals, or equivalent in other species.	p-value: 0.5363	q-value: 1.0
GO:0032266	phosphatidylinositol-3-phosphate binding	molecular_function	Binding to phosphatidylinositol-3-phosphate, a derivative of phosphatidylinositol in which the inositol ring is phosphorylated at the 3' position.	p-value: 0.5351	q-value: 1.0
GO:0031210	phosphatidylcholine binding	molecular_function	Binding to a phosphatidylcholine, a glycophospholipid in which a phosphatidyl group is esterified to the hydroxyl group of choline.	p-value: 0.534	q-value: 1.0
GO:0045505	dynein intermediate chain binding	molecular_function	Binding to an intermediate chain of the dynein complex.	p-value: 0.5339	q-value: 1.0
GO:0015630	microtubule cytoskeleton	cellular_component	The part of the cytoskeleton (the internal framework of a cell) composed of microtubules and associated proteins.	p-value: 0.5327	q-value: 1.0
GO:0051262	protein tetramerization	biological_process	The formation of a protein tetramer, a macromolecular structure consisting of four noncovalently associated identical or nonidentical subunits.	p-value: 0.5286	q-value: 1.0
GO:0022857	transmembrane transporter activity	molecular_function	Enables the transfer of a substance, usually a specific substance or a group of related substances, from one side of a membrane to the other.	p-value: 0.526	q-value: 1.0
GO:0051568	obsolete histone H3-K4 methylation	biological_process	OBSOLETE. The modification of histone H3 by addition of one or more methyl groups to lysine at position 4 of the histone.	p-value: 0.5258	q-value: 1.0
GO:0008017	microtubule binding	molecular_function	Binding to a microtubule, a filament composed of tubulin monomers.	p-value: 0.5253	q-value: 1.0
GO:0005246	calcium channel regulator activity	molecular_function	Modulates the activity of a calcium channel.	p-value: 0.5245	q-value: 1.0
GO:0005902	microvillus	cellular_component	Thin cylindrical membrane-covered projections on the surface of an animal cell containing a core bundle of actin filaments. Present in especially large numbers on the absorptive surface of intestinal cells.	p-value: 0.5232	q-value: 1.0
GO:0008080	N-acetyltransferase activity	molecular_function	Catalysis of the transfer of an acetyl group to a nitrogen atom on the acceptor molecule.	p-value: 0.52	q-value: 1.0
GO:0043296	apical junction complex	cellular_component	A functional unit located near the cell apex at the points of contact between epithelial cells, which in vertebrates is composed of the tight junction, the zonula adherens, and desmosomes and in some invertebrates, such as Drosophila, is composed of the subapical complex (SAC), the zonula adherens and the septate junction. Functions in the regulation of cell polarity, tissue integrity and intercellular adhesion and permeability.	p-value: 0.5197	q-value: 1.0
GO:0000083	obsolete regulation of transcription involved in G1/S transition of mitotic cell cycle	biological_process	OBSOLETE. Any process that regulates transcription such that the target genes are involved in the transition between G1 and S phase of the mitotic cell cycle.	p-value: 0.518	q-value: 1.0
GO:0031410	cytoplasmic vesicle	cellular_component	A vesicle found in the cytoplasm of a cell.	p-value: 0.5163	q-value: 1.0
GO:0006821	chloride transport	biological_process	The directed movement of chloride into, out of or within a cell, or between cells, by means of some agent such as a transporter or pore.	p-value: 0.5156	q-value: 1.0
GO:0061631	ubiquitin conjugating enzyme activity	molecular_function	Isoenergetic transfer of ubiquitin from one protein to another via the reaction X-ubiquitin + Y = Y-ubiquitin + X, where both the X-ubiquitin and Y-ubiquitin linkages are thioester bonds between the C-terminal glycine of ubiquitin and a sulfhydryl side group of a cysteine residue.	p-value: 0.5154	q-value: 1.0
GO:0140297	DNA-binding transcription factor binding	molecular_function	Binding to a DNA-binding transcription factor, a protein that interacts with a specific DNA sequence (sometimes referred to as a motif) within the regulatory region of a gene to modulate transcription.	p-value: 0.5154	q-value: 1.0
GO:0031110	regulation of microtubule polymerization or depolymerization	biological_process	Any process that modulates the frequency, rate or extent of microtubule polymerization or depolymerization by the addition or removal of tubulin heterodimers from a microtubule.	p-value: 0.5152	q-value: 1.0
GO:0000145	exocyst	cellular_component	A vesicle tethering complex peripherally associated with the plasma membrane that determines where vesicles dock and fuse. At least eight complex components are conserved between yeast and mammals.	p-value: 0.5145	q-value: 1.0
GO:0000226	microtubule cytoskeleton organization	biological_process	A process that is carried out at the cellular level which results in the assembly, arrangement of constituent parts, or disassembly of cytoskeletal structures comprising microtubules and their associated proteins.	p-value: 0.513	q-value: 1.0
GO:0006581	acetylcholine catabolic process	biological_process	The chemical reactions and pathways resulting in the breakdown of acetylcholine, the acetic acid ester of the organic base choline.	p-value: 0.5126	q-value: 1.0
GO:0006000	fructose metabolic process	biological_process	The chemical reactions and pathways involving fructose, the ketohexose arabino-2-hexulose. Fructose exists in a open chain form or as a ring compound. D-fructose is the sweetest of the sugars and is found free in a large number of fruits and honey.	p-value: 0.5117	q-value: 1.0
GO:0008139	obsolete nuclear localization sequence binding	molecular_function	OBSOLETE. Binding to a nuclear localization sequence, a specific peptide sequence that acts as a signal to localize the protein within the nucleus.	p-value: 0.5112	q-value: 1.0
GO:0006893	Golgi to plasma membrane transport	biological_process	The directed movement of substances from the Golgi to the plasma membrane in transport vesicles that move from the trans-Golgi network to the plasma membrane. Golgi to plasma membrane transport precedes exocytosis.	p-value: 0.5098	q-value: 1.0
GO:0018023	peptidyl-lysine trimethylation	biological_process	The methylation of peptidyl-lysine to form peptidyl-N6,N6,N6-trimethyl-L-lysine.	p-value: 0.5092	q-value: 1.0
GO:0030838	positive regulation of actin filament polymerization	biological_process	Any process that activates or increases the frequency, rate or extent of actin polymerization.	p-value: 0.5089	q-value: 1.0
GO:0030552	cAMP binding	molecular_function	Binding to cAMP, the nucleotide cyclic AMP (adenosine 3',5'-cyclophosphate).	p-value: 0.5083	q-value: 1.0
GO:0005730	nucleolus	cellular_component	A small, dense body one or more of which are present in the nucleus of eukaryotic cells. It is rich in RNA and protein, is not bounded by a limiting membrane, and is not seen during mitosis. Its prime function is the transcription of the nucleolar DNA into 45S ribosomal-precursor RNA, the processing of this RNA into 5.8S, 18S, and 28S components of ribosomal RNA, and the association of these components with 5S RNA and proteins synthesized outside the nucleolus. This association results in the formation of ribonucleoprotein precursors; these pass into the cytoplasm and mature into the 40S and 60S subunits of the ribosome.	p-value: 0.5068	q-value: 1.0
GO:0015116	sulfate transmembrane transporter activity	molecular_function	Enables the transfer of sulfate ions, SO4(2-), from one side of a membrane to the other.	p-value: 0.5062	q-value: 1.0
GO:0005654	nucleoplasm	cellular_component	That part of the nuclear content other than the chromosomes or the nucleolus.	p-value: 0.5048	q-value: 1.0
GO:0030544	Hsp70 protein binding	molecular_function	Binding to a Hsp70 protein, heat shock proteins around 70kDa in size.	p-value: 0.5038	q-value: 1.0
GO:0043066	negative regulation of apoptotic process	biological_process	Any process that stops, prevents, or reduces the frequency, rate or extent of cell death by apoptotic process.	p-value: 0.5007	q-value: 1.0
GO:0004415	hyalurononglucosaminidase activity	molecular_function	Catalysis of the random hydrolysis of (1->4) linkages between N-acetyl-beta-D-glucosamine and D-glucuronate residues in hyaluronate.	p-value: 0.4992	q-value: 1.0
GO:0030214	hyaluronan catabolic process	biological_process	The chemical reactions and pathways resulting in the breakdown of hyaluronan, the naturally occurring anionic form of hyaluronic acid. Hyaluronan is a type of non-sulfated glycosaminoglycan composed of the repeating disaccharide unit beta(1,4)-D-glucuronic acid-beta(1,3)-N-acetyl-D-glucosamine.	p-value: 0.4992	q-value: 1.0
GO:0010608	post-transcriptional regulation of gene expression	biological_process	Any process that modulates the frequency, rate or extent of gene expression after the production of an RNA transcript.	p-value: 0.4985	q-value: 1.0
GO:0031901	early endosome membrane	cellular_component	The lipid bilayer surrounding an early endosome.	p-value: 0.4979	q-value: 1.0
GO:0030866	cortical actin cytoskeleton organization	biological_process	A process that is carried out at the cellular level which results in the assembly, arrangement of constituent parts, or disassembly of actin-based cytoskeletal structures in the cell cortex, i.e. just beneath the plasma membrane.	p-value: 0.4918	q-value: 1.0
GO:0008028	monocarboxylic acid transmembrane transporter activity	molecular_function	Enables the transfer of monocarboxylic acids from one side of a membrane to the other. A monocarboxylic acid is an organic acid with one COOH group.	p-value: 0.4907	q-value: 1.0
GO:0016012	sarcoglycan complex	cellular_component	A protein complex formed of four sarcoglycans plus sarcospan; there are six known sarcoglycans: alpha-, beta-, gamma-, delta-, epsilon- and zeta-sarcoglycan; all are N-glycosylated single-pass transmembrane proteins. The sarcoglycan-sarcospan complex is a subcomplex of the dystrophin glycoprotein complex, and is fixed to the dystrophin axis by a lateral association with the dystroglycan complex.	p-value: 0.4892	q-value: 1.0
GO:0006366	transcription by RNA polymerase II	biological_process	The synthesis of RNA from a DNA template by RNA polymerase II (RNAP II), originating at an RNA polymerase II promoter. Includes transcription of messenger RNA (mRNA) and certain small nuclear RNAs (snRNAs).	p-value: 0.4875	q-value: 1.0
GO:0071011	precatalytic spliceosome	cellular_component	A spliceosomal complex that is formed by the recruitment of a preassembled U5-containing tri-snRNP to the prespliceosome. Although all 5 snRNPs are present, the precatalytic spliceosome is catalytically inactive. The precatalytic spliceosome includes many proteins in addition to those found in the associated snRNPs.	p-value: 0.4868	q-value: 1.0
GO:0010506	regulation of autophagy	biological_process	Any process that modulates the frequency, rate or extent of autophagy. Autophagy is the process in which cells digest parts of their own cytoplasm.	p-value: 0.4851	q-value: 1.0
GO:0015914	phospholipid transport	biological_process	The directed movement of phospholipids into, out of or within a cell, or between cells, by means of some agent such as a transporter or pore. Phospholipids are any lipids containing phosphoric acid as a mono- or diester.	p-value: 0.485	q-value: 1.0
GO:0008643	carbohydrate transport	biological_process	The directed movement of carbohydrate into, out of or within a cell, or between cells, by means of some agent such as a transporter or pore. Carbohydrates are a group of organic compounds based of the general formula Cx(H2O)y.	p-value: 0.4799	q-value: 1.0
GO:0018095	protein polyglutamylation	biological_process	The addition of one or more alpha-linked glutamyl units to the gamma carboxyl group of peptidyl-glutamic acid.	p-value: 0.4765	q-value: 1.0
GO:0005667	transcription regulator complex	cellular_component	A protein complex that is capable of associating with DNA by direct binding, or via other DNA-binding proteins or complexes, and regulating transcription.	p-value: 0.4752	q-value: 1.0
GO:0005789	endoplasmic reticulum membrane	cellular_component	The lipid bilayer surrounding the endoplasmic reticulum.	p-value: 0.4749	q-value: 1.0
GO:0007605	sensory perception of sound	biological_process	The series of events required for an organism to receive an auditory stimulus, convert it to a molecular signal, and recognize and characterize the signal. Sonic stimuli are detected in the form of vibrations and are processed to form a sound.	p-value: 0.4746	q-value: 1.0
GO:0007015	actin filament organization	biological_process	A process that is carried out at the cellular level which results in the assembly, arrangement of constituent parts, or disassembly of cytoskeletal structures comprising actin filaments. Includes processes that control the spatial distribution of actin filaments, such as organizing filaments into meshworks, bundles, or other structures, as by cross-linking.	p-value: 0.4743	q-value: 1.0
GO:0006270	DNA replication initiation	biological_process	The process in which DNA-dependent DNA replication is started; it begins when specific sequences, known as origins of replication, are recognized and bound by the origin recognition complex, followed by DNA unwinding.	p-value: 0.4731	q-value: 1.0
GO:0006367	transcription initiation at RNA polymerase II promoter	biological_process	A transcription initiation process that takes place at a RNA polymerase II gene promoter. Messenger RNAs (mRNA) genes, as well as some non-coding RNAs, are transcribed by RNA polymerase II.	p-value: 0.4727	q-value: 1.0
GO:0140359	ABC-type transporter activity	molecular_function	Primary active transporter characterized by two nucleotide-binding domains and two transmembrane domains. Uses the energy generated from ATP hydrolysis to drive the transport of a substance across a membrane.	p-value: 0.4724	q-value: 1.0
GO:0030160	synaptic receptor adaptor activity	molecular_function	The binding activity of a molecule that provides a physical support bridging a synaptic signaling receptor and a downstream signaling molecule.	p-value: 0.472	q-value: 1.0
GO:0035255	ionotropic glutamate receptor binding	molecular_function	Binding to an ionotropic glutamate receptor. Ionotropic glutamate receptors bind glutamate and exert an effect through the regulation of ion channels.	p-value: 0.472	q-value: 1.0
GO:0008568	microtubule severing ATPase activity	molecular_function	Catalysis of the reaction: ATP + H2O = ADP + phosphate. Catalysis of the severing of a microtubule at a specific spot along its length, coupled to the hydrolysis of ATP.	p-value: 0.4717	q-value: 1.0
GO:0003887	DNA-directed DNA polymerase activity	molecular_function	Catalysis of the reaction: deoxynucleoside triphosphate + DNA(n) = diphosphate + DNA(n+1); DNA-template-directed extension of the 3'-end of a DNA strand by one nucleotide at a time.	p-value: 0.4715	q-value: 1.0
GO:0007229	integrin-mediated signaling pathway	biological_process	The series of molecular signals initiated by an extracellular ligand binding to an integrin on the surface of a target cell, and ending with the regulation of a downstream cellular process, e.g. transcription.	p-value: 0.4711	q-value: 1.0
GO:0070740	tubulin-glutamic acid ligase activity	molecular_function	Catalysis of the posttranslational transfer of one or more glutamate residues to the gamma-carboxyl group(s) of one or more specific glutamate residues on a tubulin molecule.	p-value: 0.4682	q-value: 1.0
GO:0051119	sugar transmembrane transporter activity	molecular_function	Enables the transfer of a sugar from one side of a membrane to the other. A sugar is any member of a class of sweet, water-soluble, crystallizable carbohydrates, which are the monosaccharides and smaller oligosaccharides.	p-value: 0.4672	q-value: 1.0
GO:0017146	NMDA selective glutamate receptor complex	cellular_component	An assembly of four or five subunits which form a structure with an extracellular N-terminus and a large loop that together form the ligand binding domain. The C-terminus is intracellular. The ionotropic glutamate receptor complex itself acts as a ligand gated ion channel; on binding glutamate, charged ions pass through a channel in the center of the receptor complex. NMDA receptors are composed of assemblies of NR1 subunits (Figure 3) and NR2 subunits, which can be one of four separate gene products (NR2A-D). Expression of both subunits are required to form functional channels. The glutamate binding domain is formed at the junction of NR1 and NR2 subunits. NMDA receptors are permeable to calcium ions as well as being permeable to other ions. Thus NMDA receptor activation leads to a calcium influx into the post-synaptic cells, a signal thought to be crucial for the induction of NMDA-receptor dependent LTP and LTD.	p-value: 0.467	q-value: 1.0
GO:0035235	ionotropic glutamate receptor signaling pathway	biological_process	The series of molecular signals initiated by glutamate binding to a glutamate receptor on the surface of the target cell, followed by the movement of ions through a channel in the receptor complex, and ending with the regulation of a downstream cellular process, e.g. transcription.	p-value: 0.467	q-value: 1.0
GO:0032880	regulation of protein localization	biological_process	Any process that modulates the frequency, rate or extent of any process in which a protein is transported to, or maintained in, a specific location.	p-value: 0.4669	q-value: 1.0
GO:0048738	cardiac muscle tissue development	biological_process	The process whose specific outcome is the progression of cardiac muscle over time, from its formation to the mature structure.	p-value: 0.4648	q-value: 1.0
GO:0060047	heart contraction	biological_process	The multicellular organismal process in which the heart decreases in volume in a characteristic way to propel blood through the body.	p-value: 0.4648	q-value: 1.0
GO:0007064	mitotic sister chromatid cohesion	biological_process	The cell cycle process in which the sister chromatids of a replicated chromosome are joined along the entire length of the chromosome, from their formation in S phase through metaphase during a mitotic cell cycle. This cohesion cycle is critical for high fidelity chromosome transmission.	p-value: 0.4641	q-value: 1.0
GO:0098655	monoatomic cation transmembrane transport	biological_process	The process in which a monoatomic cation is transported across a membrane. Monatomic cations (also called simple cations) are positively charged ions consisting of exactly one atom.	p-value: 0.4623	q-value: 1.0
GO:0030687	preribosome, large subunit precursor	cellular_component	A preribosomal complex consisting of 27SA, 27SB, and/or 7S pre-rRNA, 5S rRNA, ribosomal proteins including late-associating large subunit proteins, and associated proteins; a precursor of the eukaryotic cytoplasmic large ribosomal subunit.	p-value: 0.4613	q-value: 1.0
GO:0007005	mitochondrion organization	biological_process	A process that is carried out at the cellular level which results in the assembly, arrangement of constituent parts, or disassembly of a mitochondrion; includes mitochondrial morphogenesis and distribution, and replication of the mitochondrial genome as well as synthesis of new mitochondrial components.	p-value: 0.4601	q-value: 1.0
GO:0030971	receptor tyrosine kinase binding	molecular_function	Binding to a receptor that possesses protein tyrosine kinase activity.	p-value: 0.4577	q-value: 1.0
GO:0004386	helicase activity	molecular_function	Catalysis of the reaction: ATP + H2O = ADP + phosphate, to drive the unwinding of a DNA or RNA helix.	p-value: 0.4575	q-value: 1.0
GO:0006629	lipid metabolic process	biological_process	The chemical reactions and pathways involving lipids, compounds soluble in an organic solvent but not, or sparingly, in an aqueous solvent. Includes fatty acids; neutral fats, other fatty-acid esters, and soaps; long-chain (fatty) alcohols and waxes; sphingoids and other long-chain bases; glycolipids, phospholipids and sphingolipids; and carotenes, polyprenols, sterols, terpenes and other isoprenoids.	p-value: 0.4572	q-value: 1.0
GO:0042995	cell projection	cellular_component	A prolongation or process extending from a cell, e.g. a flagellum or axon.	p-value: 0.4541	q-value: 1.0
GO:0006396	RNA processing	biological_process	Any process involved in the conversion of one or more primary RNA transcripts into one or more mature RNA molecules.	p-value: 0.4534	q-value: 1.0
GO:0030246	carbohydrate binding	molecular_function	Binding to a carbohydrate, which includes monosaccharides, oligosaccharides and polysaccharides as well as substances derived from monosaccharides by reduction of the carbonyl group (alditols), by oxidation of one or more hydroxy groups to afford the corresponding aldehydes, ketones, or carboxylic acids, or by replacement of one or more hydroxy group(s) by a hydrogen atom. Cyclitols are generally not regarded as carbohydrates.	p-value: 0.4532	q-value: 1.0
GO:0008048	calcium sensitive guanylate cyclase activator activity	molecular_function	Binds to and increases the activity of guanylate cyclase in response to a change in calcium ion concentration.	p-value: 0.4524	q-value: 1.0
GO:0019900	kinase binding	molecular_function	Binding to a kinase, any enzyme that catalyzes the transfer of a phosphate group.	p-value: 0.4489	q-value: 1.0
GO:0019901	protein kinase binding	molecular_function	Binding to a protein kinase, any enzyme that catalyzes the transfer of a phosphate group, usually from ATP, to a protein substrate.	p-value: 0.4451	q-value: 1.0
GO:0031032	actomyosin structure organization	biological_process	A process that is carried out at the cellular level which results in the assembly, arrangement of constituent parts, or disassembly of cytoskeletal structures containing both actin and myosin or paramyosin. The myosin may be organized into filaments.	p-value: 0.4442	q-value: 1.0
GO:0004181	metallocarboxypeptidase activity	molecular_function	Catalysis of the hydrolysis of a single C-terminal amino acid residue from a polypeptide chain by a mechanism in which water acts as a nucleophile, one or two metal ions hold the water molecule in place, and charged amino acid side chains are ligands for the metal ions.	p-value: 0.4424	q-value: 1.0
GO:0017121	plasma membrane phospholipid scrambling	biological_process	The movement of a population of phospholipid molecules from one leaflet of the plasma membrane bilayer to the opposite leaflet, resulting in loss of lipid asymmetry and surface exposure of phosphatidylserine (PS) and phosphatidylethanolamine (PE).	p-value: 0.4361	q-value: 1.0
GO:0017128	phospholipid scramblase activity	molecular_function	Catalysis of the movement of phospholipids from one membrane bilayer leaflet to the other, by an ATP-independent mechanism.	p-value: 0.4361	q-value: 1.0
GO:0051959	dynein light intermediate chain binding	molecular_function	Binding to a light intermediate chain of the dynein complex.	p-value: 0.4349	q-value: 1.0
GO:0046854	phosphatidylinositol phosphate biosynthetic process	biological_process	The chemical reactions and pathways resulting in the formation of phosphatidylinositol phosphate.	p-value: 0.4342	q-value: 1.0
GO:0016175	superoxide-generating NAD(P)H oxidase activity	molecular_function	Catalysis of the reaction: NAD(P)H + O2 = NAD(P)H + O2-.	p-value: 0.4323	q-value: 1.0
GO:0042554	superoxide anion generation	biological_process	The enzymatic generation of superoxide, the superoxide anion O2- (superoxide free radical), or any compound containing this species, by a cell in response to environmental stress, thereby mediating the activation of various stress-inducible signaling pathways.	p-value: 0.4323	q-value: 1.0
GO:0043020	NADPH oxidase complex	cellular_component	A enzyme complex of which the core is a heterodimer composed of a light (alpha) and heavy (beta) chain, and requires the cytosolic regulatory subunits at least NCF1/p47-phox, NCF2/p67-phox, NCF4/p40-phox and the small GTPase RAC1 or RAC2 for activity. Functions in superoxide generation by the NADPH-dependent reduction of O2.	p-value: 0.4323	q-value: 1.0
GO:0005793	endoplasmic reticulum-Golgi intermediate compartment	cellular_component	A complex system of membrane-bounded compartments located between endoplasmic reticulum (ER) and the Golgi complex, with a distinctive membrane protein composition; involved in ER-to-Golgi and Golgi-to-ER transport.	p-value: 0.4301	q-value: 1.0
GO:0046523	S-methyl-5-thioribose-1-phosphate isomerase activity	molecular_function	Catalysis of the reaction: S-methyl-5-thio-alpha-D-ribose 1-phosphate = S-methyl-5-thio-D-ribulose 1-phosphate.	p-value: 0.4295	q-value: 1.0
GO:0003713	transcription coactivator activity	molecular_function	A transcription coregulator activity that activates or increases the transcription of specific gene sets via binding to a DNA-binding transcription factor at a specific genomic locus, either on its own or as part of a complex. Coactivators often act by altering chromatin structure and modifications. For example, one class of transcription coactivators modifies chromatin structure through covalent modification of histones. A second class remodels the conformation of chromatin in an ATP-dependent fashion. A third class modulates interactions of DNA-bound DNA-binding transcription factors with other transcription coregulators. A fourth class of coactivator activity is the bridging of a DNA-binding transcription factor to the general (basal) transcription machinery. The Mediator complex, which bridges sequence-specific DNA binding transcription factors and RNA polymerase, is also a transcription coactivator.	p-value: 0.4278	q-value: 1.0
GO:0070534	protein K63-linked ubiquitination	biological_process	A protein ubiquitination process in which a polymer of ubiquitin, formed by linkages between lysine residues at position 63 of the ubiquitin monomers, is added to a protein. K63-linked ubiquitination does not target the substrate protein for degradation, but is involved in several pathways, notably as a signal to promote error-free DNA postreplication repair.	p-value: 0.4274	q-value: 1.0
GO:0090522	obsolete vesicle tethering involved in exocytosis	biological_process	OBSOLETE. The initial, indirect interaction between a secretory vesicle membrane and a site of exocytosis in the plasma membrane. This interaction is mediated by tethering factors (or complexes), which interact with both membranes. Interaction can occur via direct binding to membrane phospholipids or membrane proteins, or via binding to vesicle coat proteins. This process is distinct from and prior to docking and fusion.	p-value: 0.4268	q-value: 1.0
GO:0015075	monoatomic ion transmembrane transporter activity	molecular_function	Enables the transfer of an ion from one side of a membrane to the other.	p-value: 0.4267	q-value: 1.0
GO:0022889	obsolete serine transmembrane transporter activity	molecular_function	OBSOLETE. Enables the transfer of serine from one side of a membrane to the other. Serine is 2-amino-3-hydroxypropanoic acid.	p-value: 0.4267	q-value: 1.0
GO:0140300	serine import into mitochondrion	biological_process	The process in which serine is transported from the cytosol into the mitochondrial matrix.	p-value: 0.4267	q-value: 1.0
GO:0009306	protein secretion	biological_process	The controlled release of proteins from a cell.	p-value: 0.4262	q-value: 1.0
GO:0005768	endosome	cellular_component	A vacuole to which materials ingested by endocytosis are delivered.	p-value: 0.4241	q-value: 1.0
GO:0070530	K63-linked polyubiquitin modification-dependent protein binding	molecular_function	Binding to a protein upon poly-ubiquitination formed by linkages between lysine residues at position 63 in the target protein.	p-value: 0.4235	q-value: 1.0
GO:0000413	protein peptidyl-prolyl isomerization	biological_process	The modification of a protein by cis-trans isomerization of a proline residue.	p-value: 0.4231	q-value: 1.0
GO:0008526	phosphatidylinositol transfer activity	molecular_function	Removes phosphatidylinositol from a membrane or a monolayer lipid particle, transports it through the aqueous phase while protected in a hydrophobic pocket, and brings it to an acceptor membrane or lipid particle.	p-value: 0.4229	q-value: 1.0
GO:0000976	transcription cis-regulatory region binding	molecular_function	Binding to a specific sequence of DNA that is part of a regulatory region that controls transcription of that section of the DNA. The transcribed region might be described as a gene, cistron, or operon.	p-value: 0.4228	q-value: 1.0
GO:0004725	protein tyrosine phosphatase activity	molecular_function	Catalysis of the reaction: protein tyrosine phosphate + H2O = protein tyrosine + phosphate.	p-value: 0.4226	q-value: 1.0
GO:0000166	nucleotide binding	molecular_function	Binding to a nucleotide, any compound consisting of a nucleoside that is esterified with (ortho)phosphate or an oligophosphate at any hydroxyl group on the ribose or deoxyribose.	p-value: 0.4218	q-value: 1.0
GO:0050650	chondroitin sulfate proteoglycan biosynthetic process	biological_process	The chemical reactions and pathways resulting in the formation of chondroitin sulfate proteoglycans, which consist of a core protein linked to a chondroitin sulfate glycosaminoglycan. The chondroitin sulfate chain is composed of the repeating disaccharide unit beta-(1,4)-D-glucuronic acid-beta-(1,3)-N-acetyl-D-galactosamine, the latter of which can be O-sulfated. Chondroitin sulfate chains are covalently linked to serine/threonine residues (O-linked) of the core protein via a tetrasaccharide linker sequence (xylose-galactose-galactose-glucuronate).	p-value: 0.4174	q-value: 1.0
GO:0006469	negative regulation of protein kinase activity	biological_process	Any process that stops, prevents, or reduces the frequency, rate or extent of protein kinase activity.	p-value: 0.4172	q-value: 1.0
GO:0048332	mesoderm morphogenesis	biological_process	The process in which the anatomical structures of the mesoderm are generated and organized.	p-value: 0.415	q-value: 1.0
GO:0005844	obsolete polysome	cellular_component	OBSOLETE. A multiribosomal structure representing a linear array of ribosomes held together by messenger RNA. They represent the active complexes in cellular protein synthesis and are able to incorporate amino acids into polypeptides both in vivo and in vitro.	p-value: 0.4145	q-value: 1.0
GO:0032584	growth cone membrane	cellular_component	The portion of the plasma membrane surrounding a growth cone.	p-value: 0.4136	q-value: 1.0
GO:0015813	L-glutamate transmembrane transport	biological_process	The directed movement of L-glutamate across a membrane by means of some agent such as a transporter or a pore.	p-value: 0.4125	q-value: 1.0
GO:0022625	cytosolic large ribosomal subunit	cellular_component	The large subunit of a ribosome located in the cytosol.	p-value: 0.4115	q-value: 1.0
GO:0003873	6-phosphofructo-2-kinase activity	molecular_function	Catalysis of the reaction: beta-D-fructose 6-phosphate + ATP = beta-D-fructose 2,6-bisphosphate + ADP + 2 H+.	p-value: 0.4111	q-value: 1.0
GO:0004331	fructose-2,6-bisphosphate 2-phosphatase activity	molecular_function	Catalysis of the reaction: D-fructose 2,6-bisphosphate + H2O = D-fructose-6-phosphate + phosphate.	p-value: 0.4111	q-value: 1.0
GO:0006003	fructose 2,6-bisphosphate metabolic process	biological_process	The chemical reactions and pathways involving fructose 2,6-bisphosphate. The D enantiomer is an important regulator of the glycolytic and gluconeogenic pathways. It inhibits fructose 1,6-bisphosphatase and activates phosphofructokinase.	p-value: 0.4111	q-value: 1.0
GO:0008525	phosphatidylcholine intramembrane carrier activity	molecular_function	Enables the transport of phosphatidylcholine from a region of a membrane to a different region on the same membrane.	p-value: 0.4106	q-value: 1.0
GO:0001671	ATPase activator activity	molecular_function	Binds to and increases the activity of an ATP hydrolysis activity.	p-value: 0.407	q-value: 1.0
GO:0000139	Golgi membrane	cellular_component	The lipid bilayer surrounding any of the compartments of the Golgi apparatus.	p-value: 0.4049	q-value: 1.0
GO:0045121	membrane raft	cellular_component	Any of the small (10-200 nm), heterogeneous, highly dynamic, sterol- and sphingolipid-enriched membrane domains that compartmentalize cellular processes. Small rafts can sometimes be stabilized to form larger platforms through protein-protein and protein-lipid interactions.	p-value: 0.4049	q-value: 1.0
GO:0016581	NuRD complex	cellular_component	An approximately 2 MDa multi-subunit complex that exhibits ATP-dependent chromatin remodeling activity in addition to histone deacetylase (HDAC) activity, and has been shown to establish transcriptional repression of a number of target genes in vertebrates, invertebrates and fungi. Amongst its subunits, the NuRD complex contains histone deacetylases, histone binding proteins and Mi-2-like proteins.	p-value: 0.4041	q-value: 1.0
GO:0000254	C-4 methylsterol oxidase activity	molecular_function	Catalysis of the reaction: 4,4-dimethyl-5alpha-cholest-7-en-3beta-ol + 6 Fe(II)-[cytochrome b5] + 5 H+ + 3 O2 = 4alpha-carboxy-4beta-methyl-5alpha-cholest-7-ene-3beta-ol + 6 Fe(III)-[cytochrome b5] + 4 H2O.	p-value: 0.4025	q-value: 1.0
GO:0045595	regulation of cell differentiation	biological_process	Any process that modulates the frequency, rate or extent of cell differentiation, the process in which relatively unspecialized cells acquire specialized structural and functional features.	p-value: 0.4011	q-value: 1.0
GO:0007097	nuclear migration	biological_process	The directed movement of the nucleus to a specific location within a cell.	p-value: 0.4003	q-value: 1.0
GO:0008305	integrin complex	cellular_component	A protein complex that is composed of one alpha subunit and one beta subunit, both of which are members of the integrin superfamily of cell adhesion receptors; the complex spans the plasma membrane and binds to extracellular matrix ligands, cell-surface ligands, and soluble ligands.	p-value: 0.3974	q-value: 1.0
GO:0033627	cell adhesion mediated by integrin	biological_process	The attachment of a cell, either to another cell or to an underlying substrate such as the extracellular matrix, via an integrin, a heterodimeric adhesion receptor formed by the non-covalent association of particular alpha and beta subunits.	p-value: 0.3974	q-value: 1.0
GO:0070262	peptidyl-serine dephosphorylation	biological_process	The removal of phosphoric residues from peptidyl-O-phospho-L-serine to form peptidyl-serine.	p-value: 0.3973	q-value: 1.0
GO:0007264	small GTPase-mediated signal transduction	biological_process	An intracellular signaling cassette in which a small monomeric GTPase relays a signal.	p-value: 0.3972	q-value: 1.0
GO:0007032	endosome organization	biological_process	A process that is carried out at the cellular level which results in the assembly, arrangement of constituent parts, or disassembly of endosomes.	p-value: 0.3961	q-value: 1.0
GO:0015718	monocarboxylic acid transport	biological_process	The directed movement of monocarboxylic acids into, out of or within a cell, or between cells, by means of some agent such as a transporter or pore.	p-value: 0.3953	q-value: 1.0
GO:0005622	intracellular anatomical structure	cellular_component	A component of a cell contained within (but not including) the plasma membrane. In eukaryotes it includes the nucleus and cytoplasm.	p-value: 0.395	q-value: 1.0
GO:0006623	protein targeting to vacuole	biological_process	The process of directing proteins towards the vacuole, usually using signals contained within the protein.	p-value: 0.3949	q-value: 1.0
GO:0042383	sarcolemma	cellular_component	The outer membrane of a muscle cell, consisting of the plasma membrane, a covering basement membrane (about 100 nm thick and sometimes common to more than one fiber), and the associated loose network of collagen fibers.	p-value: 0.3948	q-value: 1.0
GO:0004467	long-chain fatty acid-CoA ligase activity	molecular_function	Catalysis of the reaction: a long-chain fatty acid + ATP + CoA = a long-chain fatty acyl-CoA + AMP + diphosphate. A long-chain fatty acid has an aliphatic tail containing 13 to 22 carbons.	p-value: 0.3914	q-value: 1.0
GO:0071004	U2-type prespliceosome	cellular_component	A spliceosomal complex that is formed by association of the 5' splice site with the U1 snRNP, while the branch point sequence is recognized by the U2 snRNP. The prespliceosome includes many proteins in addition to those found in the U1 and U2 snRNPs. Commitment to a given pair of 5' and 3' splice sites occurs at the time of prespliceosome formation.	p-value: 0.3907	q-value: 1.0
GO:0051013	microtubule severing	biological_process	The process in which a microtubule is broken down into smaller segments. Severing enzymes remove dimers from the middle of the filament to create new ends, unlike depolymerizing kinesins that use ATP to uncap microtubules at their ends.	p-value: 0.3901	q-value: 1.0
GO:0015018	galactosylgalactosylxylosylprotein 3-beta-glucuronosyltransferase activity	molecular_function	Catalysis of the reaction: 3-O-(beta-D-galactosyl-(1->3)-beta-D-galactosyl-(1->4)-beta-D-xylosyl)-L-seryl-[protein] + UDP-alpha-D-glucuronate = 3-O-(beta-D-GlcA-(1->3)-beta-D-Gal-(1->3)-beta-D-Gal-(1->4)-beta-D-Xyl)-L-seryl-[protein] + H+ + UDP.	p-value: 0.3895	q-value: 1.0
GO:0006885	regulation of pH	biological_process	Any process involved in the maintenance of an internal equilibrium of hydrogen ions, thereby modulating the internal pH, within an organism or cell.	p-value: 0.3886	q-value: 1.0
GO:0015385	sodium:proton antiporter activity	molecular_function	Enables the transfer of a solute or solutes from one side of a membrane to the other according to the reaction: Na+(out) + H+(in) = Na+(in) + H+(out).	p-value: 0.3886	q-value: 1.0
GO:0016251	RNA polymerase II general transcription initiation factor activity	molecular_function	A general transcription initiation factor activity that contributes to transcription start site selection and transcription initiation of genes transcribed by RNA polymerase II. The general transcription factors for RNA polymerase II include TFIIB, TFIID, TFIIE, TFIIF, TFIIH and TATA-binding protein (TBP). In most species, RNA polymerase II transcribes all messenger RNAs (mRNAs), most untranslated regulatory RNAs, the majority of the snoRNAs, four of the five snRNAs (U1, U2, U4, and U5), and other small noncoding RNAs. For some small RNAs there is variability between species as to whether it is transcribed by RNA polymerase II or RNA polymerase III. However there are also rare exceptions, such as Trypanosoma brucei, where RNA polymerase I transcribes certain mRNAs in addition to its normal role in rRNA transcription.	p-value: 0.388	q-value: 1.0
GO:0006952	defense response	biological_process	Reactions, triggered in response to the presence of a foreign body or the occurrence of an injury, which result in restriction of damage to the organism attacked or prevention/recovery from the infection caused by the attack.	p-value: 0.3874	q-value: 1.0
GO:0035869	ciliary transition zone	cellular_component	A region of the cilium between the basal body and proximal segment that is characterized by Y-shaped assemblages that connect axonemal microtubules to the ciliary membrane. The ciliary transition zone appears to function as a gate that controls ciliary membrane composition and separates the cytosol from the ciliary plasm.	p-value: 0.3865	q-value: 1.0
GO:0006465	obsolete signal peptide processing	biological_process	OBSOLETE. The proteolytic removal of a signal peptide from a protein during or after transport to a specific location in the cell.	p-value: 0.3854	q-value: 1.0
GO:0043542	endothelial cell migration	biological_process	The orderly movement of an endothelial cell into the extracellular matrix to form an endothelium.	p-value: 0.3837	q-value: 1.0
GO:0004029	aldehyde dehydrogenase (NAD+) activity	molecular_function	Catalysis of the reaction: an aldehyde + H2O + NAD+ = a carboxylate + 2 H+ + NADH.	p-value: 0.3831	q-value: 1.0
GO:0043408	regulation of MAPK cascade	biological_process	Any process that modulates the frequency, rate or extent of signal transduction mediated by the MAP kinase (MAPK) cascade.	p-value: 0.3831	q-value: 1.0
GO:0004865	protein serine/threonine phosphatase inhibitor activity	molecular_function	Binds to and stops, prevents or reduces the activity of a serine/threonine protein phosphatase, an enzyme that catalyzes the reaction: protein serine/threonine phosphate + H2O = protein serine/threonine + phosphate.	p-value: 0.382	q-value: 1.0
GO:0004970	glutamate-gated receptor activity	molecular_function	Catalysis of the transmembrane transfer of an ion by a channel that opens when glutamate has been bound by the channel complex or one of its constituent parts.	p-value: 0.3819	q-value: 1.0
GO:0008203	cholesterol metabolic process	biological_process	The chemical reactions and pathways involving cholesterol, cholest-5-en-3 beta-ol, the principal sterol of vertebrates and the precursor of many steroids, including bile acids and steroid hormones. It is a component of the plasma membrane lipid bilayer and of plasma lipoproteins and can be found in all animal tissues.	p-value: 0.3818	q-value: 1.0
GO:0003707	nuclear steroid receptor activity	molecular_function	A nuclear receptor activity regulated by steroid binding and modulating the transcription of specific gene sets transcribed by RNA polymerase II.	p-value: 0.3817	q-value: 1.0
GO:0036158	outer dynein arm assembly	biological_process	The aggregation, arrangement and bonding together of a set of components to form an axonemal dynein outer arm, an outer arm structure present on the outer doublet microtubules of ciliary and flagellar axonemes.	p-value: 0.3804	q-value: 1.0
GO:0055085	transmembrane transport	biological_process	The process in which a solute is transported across a lipid bilayer, from one side of a membrane to the other.	p-value: 0.3798	q-value: 1.0
GO:0005000	vasopressin receptor activity	molecular_function	Combining with vasopressin to initiate a change in cell activity.	p-value: 0.3786	q-value: 1.0
GO:0032783	super elongation complex	cellular_component	A transcription elongation factor complex that increases the overall rate of RNA polymerase II transcription elongation by suppressing transient polymerase pausing. At minimum, the complex contains a transcription factor of the ELL family, an EAF protein, and an AFF family protein or distant relative and most likely also P-TEFb and AF9 or ENL. The complex is conserved from yeast to humans. In Schizosaccharomyces pombe it contains Ell1, Eaf1, and Ebp1, but it is absent from S. cerevisiae.	p-value: 0.3783	q-value: 1.0
GO:0061630	ubiquitin protein ligase activity	molecular_function	Catalysis of the transfer of ubiquitin to a substrate protein via the reaction X-ubiquitin + S = X + S-ubiquitin, where X is either an E2 or E3 enzyme, the X-ubiquitin linkage is a thioester bond, and the S-ubiquitin linkage is an amide bond: an isopeptide bond between the C-terminal glycine of ubiquitin and the epsilon-amino group of lysine residues in the substrate or, in the linear extension of ubiquitin chains, a peptide bond the between the C-terminal glycine and N-terminal methionine of ubiquitin residues.	p-value: 0.3777	q-value: 1.0
GO:0055088	lipid homeostasis	biological_process	Any process involved in the maintenance of an internal steady state of lipid within an organism or cell.	p-value: 0.3776	q-value: 1.0
GO:0005669	transcription factor TFIID complex	cellular_component	A complex composed of TATA binding protein (TBP) and TBP associated factors (TAFs); the total mass is typically about 800 kDa. Most of the TAFs are conserved across species. In TATA-containing promoters for RNA polymerase II (Pol II), TFIID is believed to recognize at least two distinct elements, the TATA element and a downstream promoter element. TFIID is also involved in recognition of TATA-less Pol II promoters. Binding of TFIID to DNA is necessary but not sufficient for transcription initiation from most RNA polymerase II promoters.	p-value: 0.3761	q-value: 1.0
GO:0007175	negative regulation of epidermal growth factor-activated receptor activity	biological_process	Any process that stops, prevents, or reduces the frequency, rate or extent of EGF-activated receptor activity.	p-value: 0.3749	q-value: 1.0
GO:0004768	stearoyl-CoA 9-desaturase activity	molecular_function	Catalysis of the reaction: 2 Fe(II)-[cytochrome b5] + 2 H+ + O2 + octadecanoyl-CoA = (9Z)-octadecenoyl-CoA + 2 Fe(III)-[cytochrome b5] + 2 H2O.	p-value: 0.3738	q-value: 1.0
GO:0006636	unsaturated fatty acid biosynthetic process	biological_process	The chemical reactions and pathways resulting in the formation of an unsaturated fatty acid, any fatty acid containing one or more double bonds between carbon atoms.	p-value: 0.3738	q-value: 1.0
GO:0032040	small-subunit processome	cellular_component	A large ribonucleoprotein complex that is an early preribosomal complex. In S. cerevisiae, it has a size of 80S and consists of the 35S pre-rRNA, early-associating ribosomal proteins most of which are part of the small ribosomal subunit, the U3 snoRNA and associated proteins.	p-value: 0.3723	q-value: 1.0
GO:0016746	acyltransferase activity	molecular_function	Catalysis of the transfer of an acyl group from one compound (donor) to another (acceptor).	p-value: 0.3668	q-value: 1.0
GO:0002115	store-operated calcium entry	biological_process	A calcium ion entry mechanism in the plasma membrane activated by the depletion of calcium ion from the internal calcium ion store in the endoplasmic reticulum.	p-value: 0.3658	q-value: 1.0
GO:0000287	magnesium ion binding	molecular_function	Binding to a magnesium (Mg) ion.	p-value: 0.3657	q-value: 1.0
GO:0006355	regulation of DNA-templated transcription	biological_process	Any process that modulates the frequency, rate or extent of cellular DNA-templated transcription.	p-value: 0.3647	q-value: 1.0
GO:0004814	arginine-tRNA ligase activity	molecular_function	Catalysis of the reaction: ATP + L-arginine + tRNA(Arg) = AMP + diphosphate + L-arginyl-tRNA(Arg).	p-value: 0.3617	q-value: 1.0
GO:0006420	arginyl-tRNA aminoacylation	biological_process	The process of coupling arginine to arginyl-tRNA, catalyzed by arginyl-tRNA synthetase. The arginyl-tRNA synthetase is a class-I synthetase. The activated amino acid is transferred to the 2'-OH group of an alanine accetping tRNA. The 2'-O-aminoacyl-tRNA will ultimately migrate to the 3' position via transesterification.	p-value: 0.3617	q-value: 1.0
GO:0007269	neurotransmitter secretion	biological_process	The regulated release of neurotransmitter from the presynapse into the synaptic cleft via calcium-regulated exocytosis during synaptic transmission.	p-value: 0.3609	q-value: 1.0
GO:0005955	calcineurin complex	cellular_component	A heterodimeric calcium ion and calmodulin dependent protein phosphatase composed of catalytic and regulatory subunits; the regulatory subunit is very similar in sequence to calmodulin.	p-value: 0.359	q-value: 1.0
GO:0033192	calmodulin-dependent protein phosphatase activity	molecular_function	Catalysis of the reaction: protein serine/threonine phosphate + H2O = protein serine/threonine + phosphate, dependent on the presence of calcium-bound calmodulin.	p-value: 0.359	q-value: 1.0
GO:0097720	calcineurin-mediated signaling	biological_process	Any intracellular signal transduction in which the signal is passed on within the cell by activation of a transcription factor as a consequence of dephosphorylation by Ca(2+)-activated calcineurin. The process begins with calcium-dependent activation of the phosphatase calcineurin. Calcineurin is a calcium- and calmodulin-dependent serine/threonine protein phosphatase with a conserved function in eukaryotic species from yeast to humans. In yeast and fungi, calcineurin regulates stress signaling and cell cycle, and sporulation and virulence in pathogenic fungi. In metazoans, calcineurin is involved in cell commitment, organogenesis and organ development and immune function of T-lymphocytes. By a conserved mechanism, calcineurin phosphatase activates fungal Crz1 and mammalian NFATc by dephosphorylation and translocation of these transcription factors to the nucleus to regulate gene expression.	p-value: 0.359	q-value: 1.0
GO:0005335	serotonin:sodium:chloride symporter activity	molecular_function	Enables the transfer of a solute or solutes from one side of a membrane to the other according to the reaction: serotonin(out) + Na+(out) + Cl-(out) = serotonin(in) + Na+(in)+ Cl-(in).	p-value: 0.3589	q-value: 1.0
GO:0030864	cortical actin cytoskeleton	cellular_component	The portion of the actin cytoskeleton, comprising filamentous actin and associated proteins, that lies just beneath the plasma membrane.	p-value: 0.3586	q-value: 1.0
GO:0006099	tricarboxylic acid cycle	biological_process	A nearly universal metabolic pathway in which the acetyl group of acetyl coenzyme A is effectively oxidized to two CO2 and four pairs of electrons are transferred to coenzymes. The acetyl group combines with oxaloacetate to form citrate, which undergoes successive transformations to isocitrate, 2-oxoglutarate, succinyl-CoA, succinate, fumarate, malate, and oxaloacetate again, thus completing the cycle. In eukaryotes the tricarboxylic acid is confined to the mitochondria. See also glyoxylate cycle.	p-value: 0.3584	q-value: 1.0
GO:0005198	structural molecule activity	molecular_function	The action of a molecule that contributes to the structural integrity of a complex.	p-value: 0.3579	q-value: 1.0
GO:0019752	carboxylic acid metabolic process	biological_process	The chemical reactions and pathways involving carboxylic acids, any organic acid containing one or more carboxyl (COOH) groups or anions (COO-).	p-value: 0.357	q-value: 1.0
GO:0004222	metalloendopeptidase activity	molecular_function	Catalysis of the hydrolysis of internal, alpha-peptide bonds in a polypeptide chain by a mechanism in which water acts as a nucleophile, one or two metal ions hold the water molecule in place, and charged amino acid side chains are ligands for the metal ions.	p-value: 0.3542	q-value: 1.0
GO:0005929	cilium	cellular_component	A specialized eukaryotic organelle that consists of a filiform extrusion of the cell surface and of some cytoplasmic parts. Each cilium is largely bounded by an extrusion of the cytoplasmic (plasma) membrane, and contains a regular longitudinal array of microtubules, anchored to a basal body.	p-value: 0.353	q-value: 1.0
GO:0061608	nuclear import signal receptor activity	molecular_function	Combining with a nuclear import signal (NIS) on a cargo to be transported, to mediate transport of the cargo through the nuclear pore, from the cytoplasm to the nuclear lumen. The cargo can be either a RNA or a protein.	p-value: 0.3495	q-value: 1.0
GO:0046330	positive regulation of JNK cascade	biological_process	Any process that activates or increases the frequency, rate or extent of signal transduction mediated by the JNK cascade.	p-value: 0.3477	q-value: 1.0
GO:0007216	G protein-coupled glutamate receptor signaling pathway	biological_process	A G protein-coupled receptor signaling pathway initiated by glutamate binding to its receptor on the surface of a target cell, and ending with the regulation of a downstream cellular process.	p-value: 0.3451	q-value: 1.0
GO:0003697	single-stranded DNA binding	molecular_function	Binding to single-stranded DNA.	p-value: 0.3445	q-value: 1.0
GO:0005179	hormone activity	molecular_function	The action characteristic of a hormone, any substance formed in very small amounts in one specialized organ or group of cells and carried (sometimes in the bloodstream) to another organ or group of cells in the same organism, upon which it has a specific regulatory action. The term was originally applied to agents with a stimulatory physiological action in vertebrate animals (as opposed to a chalone, which has a depressant action). Usage is now extended to regulatory compounds in lower animals and plants, and to synthetic substances having comparable effects; all bind receptors and trigger some biological process.	p-value: 0.3435	q-value: 1.0
GO:0032483	regulation of Rab protein signal transduction	biological_process	Any process that modulates the frequency, rate or extent of Rab protein signal transduction.	p-value: 0.3434	q-value: 1.0
GO:0005242	inward rectifier potassium channel activity	molecular_function	Enables the transmembrane transfer of a potassium ion by an inwardly-rectifying voltage-gated channel. An inwardly rectifying current-voltage relation is one where at any given driving force the inward flow of K+ ions exceeds the outward flow for the opposite driving force. The inward-rectification is due to a voltage-dependent block of the channel pore by a specific ligand or ligands, and as a result the macroscopic conductance depends on the difference between membrane voltage and the K+ equilibrium potential rather than on membrane voltage itself.	p-value: 0.3426	q-value: 1.0
GO:0140664	ATP-dependent DNA damage sensor activity	molecular_function	A molecule that recognises toxic DNA structures, and initiates a signaling response, driven by ATP hydrolysis.	p-value: 0.3419	q-value: 1.0
GO:0008630	intrinsic apoptotic signaling pathway in response to DNA damage	biological_process	The series of molecular signals in which an intracellular signal is conveyed to trigger the apoptotic death of a cell. The pathway is induced by the detection of DNA damage, and ends when the execution phase of apoptosis is triggered.	p-value: 0.3414	q-value: 1.0
GO:0034237	protein kinase A regulatory subunit binding	molecular_function	Binding to one or both of the regulatory subunits of protein kinase A.	p-value: 0.3406	q-value: 1.0
GO:0005769	early endosome	cellular_component	A membrane-bounded organelle that receives incoming material from primary endocytic vesicles that have been generated by clathrin-dependent and clathrin-independent endocytosis; vesicles fuse with the early endosome to deliver cargo for sorting into recycling or degradation pathways.	p-value: 0.3403	q-value: 1.0
GO:0051787	misfolded protein binding	molecular_function	Binding to a misfolded protein.	p-value: 0.3394	q-value: 1.0
GO:1905515	non-motile cilium assembly	biological_process	The aggregation, arrangement and bonding together of a set of components to form a non-motile cilium.	p-value: 0.3391	q-value: 1.0
GO:0009166	nucleotide catabolic process	biological_process	The chemical reactions and pathways resulting in the breakdown of nucleotides, any nucleoside that is esterified with (ortho)phosphate or an oligophosphate at any hydroxyl group on the glycose moiety; may be mono-, di- or triphosphate; this definition includes cyclic-nucleotides (nucleoside cyclic phosphates).	p-value: 0.3379	q-value: 1.0
GO:0005250	A-type (transient outward) potassium channel activity	molecular_function	Enables the transmembrane transfer of a potassium ion by an outwardly-rectifying voltage-gated channel that produces a transient outward current upon a step change in membrane potential.	p-value: 0.3343	q-value: 1.0
GO:0140658	ATP-dependent chromatin remodeler activity	molecular_function	An activity, driven by ATP hydrolysis, that modulates the contacts between histones and DNA, resulting in a change in chromosome architecture within the nucleosomal array, leading to chromatin remodeling.	p-value: 0.3335	q-value: 1.0
GO:0000506	glycosylphosphatidylinositol-N-acetylglucosaminyltransferase (GPI-GnT) complex	cellular_component	An enzyme complex that catalyzes the transfer of GlcNAc from UDP-GlcNAc to an acceptor phosphatidylinositol, the first step in the production of GPI anchors for cell surface proteins. The complex contains PIG-A, PIG-C, PIG-H, PIG-Q, PIG-P, and DPM2 in human, and Eri1p, Gpi1p, Gpi2p, Gpi15p, Gpi19p, and Spt14p in budding yeast.	p-value: 0.3331	q-value: 1.0
GO:0016298	lipase activity	molecular_function	Catalysis of the hydrolysis of a lipid.	p-value: 0.333	q-value: 1.0
GO:0030490	maturation of SSU-rRNA	biological_process	Any process involved in the maturation of a precursor Small SubUnit (SSU) ribosomal RNA (rRNA) molecule into a mature SSU-rRNA molecule.	p-value: 0.3316	q-value: 1.0
GO:0000049	tRNA binding	molecular_function	Binding to a transfer RNA.	p-value: 0.3307	q-value: 1.0
GO:0004439	phosphatidylinositol-4,5-bisphosphate 5-phosphatase activity	molecular_function	Catalysis of the reaction: 1-phosphatidyl-1D-myo-inositol 4,5-bisphosphate + H2O = 1-phosphatidyl-1D-myo-inositol 4-phosphate + phosphate.	p-value: 0.3305	q-value: 1.0
GO:0051966	regulation of synaptic transmission, glutamatergic	biological_process	Any process that modulates the frequency, rate or extent of glutamatergic synaptic transmission, the process of communication from a neuron to another neuron across a synapse using the neurotransmitter glutamate.	p-value: 0.3301	q-value: 1.0
GO:0018107	peptidyl-threonine phosphorylation	biological_process	The phosphorylation of peptidyl-threonine to form peptidyl-O-phospho-L-threonine.	p-value: 0.3296	q-value: 1.0
GO:0016236	macroautophagy	biological_process	The autophagic process that proceeds via the formation of an autophagosome.	p-value: 0.3289	q-value: 1.0
GO:0070403	NAD+ binding	molecular_function	Binding to the oxidized form, NAD, of nicotinamide adenine dinucleotide, a coenzyme involved in many redox and biosynthetic reactions.	p-value: 0.3281	q-value: 1.0
GO:0042500	aspartic endopeptidase activity, intramembrane cleaving	molecular_function	Catalysis of the hydrolysis of nonterminal peptide bonds in a polypeptide chain, occurring within a membrane.	p-value: 0.3281	q-value: 1.0
GO:0046983	protein dimerization activity	molecular_function	The formation of a protein dimer, a macromolecular structure consists of two noncovalently associated identical or nonidentical subunits.	p-value: 0.3259	q-value: 1.0
GO:0008146	sulfotransferase activity	molecular_function	Catalysis of the transfer of a sulfate group from 3'-phosphoadenosine 5'-phosphosulfate to the hydroxyl group of an acceptor, producing the sulfated derivative and 3'-phosphoadenosine 5'-phosphate.	p-value: 0.3249	q-value: 1.0
GO:0019432	triglyceride biosynthetic process	biological_process	The chemical reactions and pathways resulting in the formation of a triglyceride, any triester of glycerol.	p-value: 0.3231	q-value: 1.0
GO:0008157	protein phosphatase 1 binding	molecular_function	Binding to a protein phosphatase 1.	p-value: 0.3229	q-value: 1.0
GO:0004517	nitric-oxide synthase activity	molecular_function	Catalysis of the reaction: L-arginine + n NADPH + n H+ + m O2 = citrulline + nitric oxide + n NADP+.	p-value: 0.322	q-value: 1.0
GO:0006809	nitric oxide biosynthetic process	biological_process	The chemical reactions and pathways resulting in the formation of nitric oxide, nitrogen monoxide (NO), a colorless gas only slightly soluble in water.	p-value: 0.322	q-value: 1.0
GO:0004326	tetrahydrofolylpolyglutamate synthase activity	molecular_function	Catalysis of the reaction: ATP + tetrahydrofolyl-(Glu)(n) + L-glutamate = ADP + phosphate + tetrahydrofolyl-(Glu)(n+1).	p-value: 0.321	q-value: 1.0
GO:0046901	tetrahydrofolylpolyglutamate biosynthetic process	biological_process	The chemical reactions and pathways resulting in the formation of tetrahydrofolylpolyglutamate, a folate derivative comprising tetrahydrofolate attached to a chain of glutamate residues.	p-value: 0.321	q-value: 1.0
GO:0033209	tumor necrosis factor-mediated signaling pathway	biological_process	The series of molecular signals initiated by tumor necrosis factor binding to its receptor on the surface of a cell, and ending with the regulation of a downstream cellular process, e.g. transcription.	p-value: 0.3207	q-value: 1.0
GO:0030175	filopodium	cellular_component	Thin, stiff, actin-based protrusion extended by the leading edge of a motile cell such as a crawling fibroblast or amoeba, or an axonal or dendritic growth cone, or a dendritic shaft.	p-value: 0.3178	q-value: 1.0
GO:0004118	3',5'-cGMP-stimulated cyclic-nucleotide phosphodiesterase activity	molecular_function	Catalysis of the reaction: nucleoside 3',5'-cyclic phosphate + H2O = nucleoside 5'-phosphate; catalytic activity is increased in the presence of cGMP.	p-value: 0.3156	q-value: 1.0
GO:0010754	negative regulation of receptor guanylyl cyclase signaling pathway	biological_process	Any process that decreases the rate, frequency or extent of receptor guanylyl cyclase signaling pathway.	p-value: 0.3156	q-value: 1.0
GO:0001682	tRNA 5'-leader removal	biological_process	Generation of the mature 5'-end of the tRNA, usually via an endonucleolytic cleavage by RNase P.	p-value: 0.3155	q-value: 1.0
GO:0033554	cellular response to stress	biological_process	Any process that results in a change in state or activity of a cell (in terms of movement, secretion, enzyme production, gene expression, etc.) as a result of a stimulus indicating the organism is under stress. The stress is usually, but not necessarily, exogenous (e.g. temperature, humidity, ionizing radiation).	p-value: 0.3154	q-value: 1.0
GO:0031072	heat shock protein binding	molecular_function	Binding to a heat shock protein, a protein synthesized or activated in response to heat shock.	p-value: 0.3145	q-value: 1.0
GO:0106217	tRNA C3-cytosine methylation	biological_process	The process whereby a cytosine in a tRNA is methylated at position 3 of the cytosine.	p-value: 0.3143	q-value: 1.0
GO:0050793	regulation of developmental process	biological_process	Any process that modulates the frequency, rate or extent of development, the biological process whose specific outcome is the progression of a multicellular organism over time from an initial condition (e.g. a zygote, or a young adult) to a later condition (e.g. a multicellular animal or an aged adult).	p-value: 0.3133	q-value: 1.0
GO:0051301	cell division	biological_process	The process resulting in division and partitioning of components of a cell to form more cells; may or may not be accompanied by the physical separation of a cell into distinct, individually membrane-bounded daughter cells.	p-value: 0.309	q-value: 1.0
GO:0043122	regulation of canonical NF-kappaB signal transduction	biological_process	Any process that modulates the canonical NF-kappaB signaling cascade.	p-value: 0.309	q-value: 1.0
GO:0000124	SAGA complex	cellular_component	A SAGA-type histone acetyltransferase complex that deubiquitinates H2A and/or H2B. This complex is organized into several functional submodules: a structural core including the activator binding module and consisting of ADA1 or a homolog, members of the SPT and TAF protein families as well as promotor recruitment factor TRRAP/TRA1, a histone acetyltransferase (HAT) module consisting of GCN5/KAT2A or PCAF/KAT2B, ADA2, ADA3/NGG1, and SGF29 or homologues thereof, a histone deubiquitinase (DUB) module consisting of ATXN7/SGF73, ATXN7L3/SGF11, ENY2/SUS1 and USP22/UBP8 or homologues thereof, and in some taxa a splicing module consisting of SF3B3 and SF3B5 or homologues thereof (not in fungi). In budding yeast also contains Spt8 which distinguishes it from SAGA-like (SLIK) complex (GO:0046695).	p-value: 0.3088	q-value: 1.0
GO:0055001	muscle cell development	biological_process	The process whose specific outcome is the progression of a muscle cell over time, from its formation to the mature structure. Muscle cell development does not include the steps involved in committing an unspecified cell to the muscle cell fate.	p-value: 0.3075	q-value: 1.0
GO:0006506	GPI anchor biosynthetic process	biological_process	The chemical reactions and pathways resulting in the formation of a glycosylphosphatidylinositol (GPI) anchor that attaches some membrane proteins to the lipid bilayer of the cell membrane. The phosphatidylinositol group is linked via the C-6 hydroxyl residue of inositol to a carbohydrate chain which is itself linked to the protein via an ethanolamine phosphate group, its amino group forming an amide linkage with the C-terminal carboxyl of the protein. Some GPI anchors have variants on this canonical linkage.	p-value: 0.3066	q-value: 1.0
GO:0033619	membrane protein proteolysis	biological_process	The proteolytic cleavage of a transmembrane protein leading to the release of its intracellular or ecto-domains.	p-value: 0.3051	q-value: 1.0
GO:0098553	lumenal side of endoplasmic reticulum membrane	cellular_component	The leaflet of the endoplasmic reticulum membrane that faces the lumen, including any protein embedded in, attached to, or peripherally associated with it.	p-value: 0.3051	q-value: 1.0
GO:0098554	cytoplasmic side of endoplasmic reticulum membrane	cellular_component	The leaflet of the endoplasmic reticulum membrane that faces the cytoplasm, including any protein embedded in, attached to, or peripherally associated with it.	p-value: 0.3051	q-value: 1.0
GO:0006260	DNA replication	biological_process	The cellular metabolic process in which a cell duplicates one or more molecules of DNA. DNA replication begins when specific sequences, known as origins of replication, are recognized and bound by the origin recognition complex, and ends when the original DNA molecule has been completely duplicated and the copies topologically separated. The unit of replication usually corresponds to the genome of the cell, an organelle, or a virus. The template for replication can either be an existing DNA molecule or RNA.	p-value: 0.3047	q-value: 1.0
GO:0031047	regulatory ncRNA-mediated gene silencing	biological_process	A process in which an regulatory non-coding RNA molecule reduces expression of target genes. This can occur pre-transcriptionally by assembly of heterochromatin and prevention of transcription or co- or post-transcriptionally by targeting RNAs for degradation or by interfering with splicing or translation. This process starts once the inhibitory RNA molecule has been transcribed, and includes processing of the RNA such as cleavage, modifications, transport from the nucleus to the cytoplasm, loading onto the RISC complex, and the effect on transcription or translation.	p-value: 0.3035	q-value: 1.0
GO:0008198	ferrous iron binding	molecular_function	Binding to a ferrous iron ion, Fe(II).	p-value: 0.3028	q-value: 1.0
GO:0006032	chitin catabolic process	biological_process	The chemical reactions and pathways resulting in the breakdown of chitin, a linear polysaccharide consisting of beta-(1->4)-linked N-acetyl-D-glucosamine residues.	p-value: 0.3021	q-value: 1.0
GO:0050321	tau-protein kinase activity	molecular_function	Catalysis of the reaction: ATP + tau-protein = ADP + O-phospho-tau-protein on serine and threonine residues.	p-value: 0.3018	q-value: 1.0
GO:0005044	scavenger receptor activity	molecular_function	Combining with any modified low-density lipoprotein (LDL) or other polyanionic ligand and delivering the ligand into the cell via endocytosis. Ligands include acetylated and oxidized LDL, Gram-positive and Gram-negative bacteria, apoptotic cells, amyloid-beta fibrils, and advanced glycation end products (AGEs).	p-value: 0.3014	q-value: 1.0
GO:0045177	apical part of cell	cellular_component	The region of a polarized cell that forms a tip or is distal to a base. For example, in a polarized epithelial cell, the apical region has an exposed surface and lies opposite to the basal lamina that separates the epithelium from other tissue.	p-value: 0.3014	q-value: 1.0
GO:1902115	regulation of organelle assembly	biological_process	Any process that modulates the frequency, rate or extent of organelle assembly.	p-value: 0.3014	q-value: 1.0
GO:1902966	positive regulation of protein localization to early endosome	biological_process	Any process that activates or increases the frequency, rate or extent of protein localization to early endosome.	p-value: 0.3014	q-value: 1.0
GO:2000643	positive regulation of early endosome to late endosome transport	biological_process	Any process that activates or increases the frequency, rate or extent of early endosome to late endosome transport.	p-value: 0.3014	q-value: 1.0
GO:0030374	obsolete nuclear receptor coactivator activity	molecular_function	OBSOLETE. A transcription coactivator activity that activates or increases the transcription of specific gene sets via binding to a DNA-bound nuclear receptor, either on its own or as part of a complex. Coactivators often act by altering chromatin structure and modifications. For example, one class of transcription coregulators modifies chromatin structure through covalent modification of histones. A second class remodels the conformation of chromatin in an ATP-dependent fashion. A third class modulates interactions of DNA-bound DNA-binding transcription factors with other transcription coregulators. A fourth class of coactivator activity is the bridging of a DNA-binding transcription factor to the general (basal) transcription machinery. The Mediator complex, which bridges sequence-specific DNA binding transcription factors and RNA polymerase, is also a transcription coactivator.	p-value: 0.3008	q-value: 1.0
GO:0019843	rRNA binding	molecular_function	Binding to a ribosomal RNA.	p-value: 0.3005	q-value: 1.0
GO:0005743	mitochondrial inner membrane	cellular_component	The inner, i.e. lumen-facing, lipid bilayer of the mitochondrial envelope. It is highly folded to form cristae.	p-value: 0.2994	q-value: 1.0
GO:0097003	adipokinetic hormone receptor activity	molecular_function	Combining with an adipokinetic hormone to initiate a change in cell activity. Adipokinetic hormones (AKHs) are protein or peptide hormones that are important for sugar and fat homeostasis in metazoa. In insects, they mobilize sugar and lipids from the insect fat body during energy-requiring activities such as flight and locomotion. They also contribute to hemolymph sugar homeostasis.	p-value: 0.2989	q-value: 1.0
GO:0000460	maturation of 5.8S rRNA	biological_process	Any process involved in the maturation of a precursor 5.8S ribosomal RNA (rRNA) molecule into a mature 5.8S rRNA molecule.	p-value: 0.2981	q-value: 1.0
GO:0030145	manganese ion binding	molecular_function	Binding to a manganese ion (Mn).	p-value: 0.2976	q-value: 1.0
GO:0007249	canonical NF-kappaB signal transduction	biological_process	An intracellular signaling cassette characterized by the I-kappaB-kinase (IKK)-dependent activation of NF-kappaB, also known as the canonical NF-kappaB signaling cascade. The cascade begins with activation of a trimeric IKK complex (consisting of catalytic kinase subunits IKKalpha and/or IKKbeta, and the regulatory scaffold protein NEMO) and ends with the regulation of transcription of target genes by NF-kappaB. In a resting state, NF-kappaB dimers are bound to I-kappaB proteins, sequestering NF-kappaB in the cytoplasm. Phosphorylation of I-kappaB targets I-kappaB for ubiquitination and proteasomal degradation, thus releasing the NF-kappaB dimers, which can translocate to the nucleus to bind DNA and regulate transcription. The canonical NF-kappaB pathway is mainly stimulated by proinflammatory cytokines such as IL-1beta, tumor necrosis factor (TNF)-alpha, antigen ligands, and toll-like receptors (TLRs).	p-value: 0.2975	q-value: 1.0
GO:0016747	acyltransferase activity, transferring groups other than amino-acyl groups	molecular_function	Catalysis of the transfer of an acyl group, other than amino-acyl, from one compound (donor) to another (acceptor).	p-value: 0.2962	q-value: 1.0
GO:0061775	cohesin loader activity	molecular_function	Facilitating a conformational change to load a cohesin complex around sister chromatids.	p-value: 0.2957	q-value: 1.0
GO:0098802	plasma membrane signaling receptor complex	cellular_component	Any protein complex that is part of the plasma membrane and which functions as a signaling receptor.	p-value: 0.2953	q-value: 1.0
GO:0061817	obsolete endoplasmic reticulum-plasma membrane tethering	biological_process	OBSOLETE. The attachment of an endoplasmic reticulum membrane to the plasma membrane via molecular tethers.	p-value: 0.2948	q-value: 1.0
GO:0071557	obsolete histone H3-K27 demethylation	biological_process	OBSOLETE. The modification of histone H3 by the removal of a methyl group from lysine at position 27 of the histone.	p-value: 0.2947	q-value: 1.0
GO:0071558	histone H3K27me2/H3K27me3 demethylase activity	molecular_function	Catalysis of the removal of a methyl group from a tri- or a dimethyl-lysine residue at position 27 of the histone H3 protein. This is a dioxygenase reaction that is dependent on Fe(II) and 2-oxoglutarate.	p-value: 0.2947	q-value: 1.0
GO:0005539	glycosaminoglycan binding	molecular_function	Binding to a glycan (polysaccharide) containing a substantial proportion of aminomonosaccharide residues.	p-value: 0.2933	q-value: 1.0
GO:0008449	N-acetylglucosamine-6-sulfatase activity	molecular_function	Catalysis of the hydrolysis of the 6-sulfate group of the N-acetyl-D-glucosamine 6-sulfate units of heparan sulfate and keratan sulfate.	p-value: 0.2933	q-value: 1.0
GO:0001676	long-chain fatty acid metabolic process	biological_process	The chemical reactions and pathways involving a long-chain fatty acid. A long-chain fatty acid has an aliphatic tail containing 13 to 22 carbons.	p-value: 0.2915	q-value: 1.0
GO:0047372	monoacylglycerol lipase activity	molecular_function	Catalysis of the reaction: a monoacylglycerol + H2O = a fatty acid + glycerol + H+.	p-value: 0.2909	q-value: 1.0
GO:0031931	TORC1 complex	cellular_component	A protein complex that contains at least TOR (target of rapamycin) and Raptor (regulatory-associated protein of TOR), or orthologs of, in complex with other signaling components. Mediates the phosphorylation and activation of S6K. In Saccharomyces, the complex contains Kog1p, Lst8p, Tco89p, and either Tor1p or Tor2p.	p-value: 0.29	q-value: 1.0
GO:0030150	protein import into mitochondrial matrix	biological_process	The import of proteins with mitochondrial targeting sequence from the cytosol across the mitochondrial outer and inner membranes into the matrix via TOM-TIM23-PAM.	p-value: 0.2884	q-value: 1.0
GO:0007017	microtubule-based process	biological_process	Any cellular process that depends upon or alters the microtubule cytoskeleton, that part of the cytoskeleton comprising microtubules and their associated proteins.	p-value: 0.2865	q-value: 1.0
GO:0006700	C21-steroid hormone biosynthetic process	biological_process	The chemical reactions and pathways resulting in the formation of C21-steroid hormones, steroid compounds containing 21 carbons which function as hormones.	p-value: 0.2864	q-value: 1.0
GO:0006704	glucocorticoid biosynthetic process	biological_process	The chemical reactions and pathways resulting in the formation of glucocorticoids, hormonal C21 corticosteroids synthesized from cholesterol.	p-value: 0.2864	q-value: 1.0
GO:0034650	cortisol metabolic process	biological_process	The chemical reactions and pathways involving cortisol, the steroid hormone 11-beta-17,21-trihydroxypregn-4-ene-3,20-dione. Cortisol is synthesized from cholesterol in the adrenal gland and controls carbohydrate, fat and protein metabolism and has anti-inflammatory properties.	p-value: 0.2864	q-value: 1.0
GO:0071375	cellular response to peptide hormone stimulus	biological_process	Any process that results in a change in state or activity of a cell (in terms of movement, secretion, enzyme production, gene expression, etc.) as a result of a peptide hormone stimulus. A peptide hormone is any of a class of peptides that are secreted into the blood stream and have endocrine functions in living animals.	p-value: 0.2864	q-value: 1.0
GO:0050906	detection of stimulus involved in sensory perception	biological_process	The series of events involved in sensory perception in which a sensory stimulus is received and converted into a molecular signal.	p-value: 0.2855	q-value: 1.0
GO:0007160	cell-matrix adhesion	biological_process	The binding of a cell to the extracellular matrix via adhesion molecules.	p-value: 0.2829	q-value: 1.0
GO:0034993	meiotic nuclear membrane microtubule tethering complex	cellular_component	A nuclear membrane protein complex which connects the nuclear outer and inner membranes together, and links links the nuclear lumen to cytoplasmic microtubules during meiosis.	p-value: 0.2824	q-value: 1.0
GO:0000172	ribonuclease MRP complex	cellular_component	A ribonucleoprotein complex that contains an RNA molecule of the snoRNA family, and cleaves the rRNA precursor as part of rRNA transcript processing. It also has other roles: In S. cerevisiae it is involved in cell cycle-regulated degradation of daughter cell-specific mRNAs, while in mammalian cells it also enters the mitochondria and processes RNAs to create RNA primers for DNA replication.	p-value: 0.2816	q-value: 1.0
GO:0030660	Golgi-associated vesicle membrane	cellular_component	The lipid bilayer surrounding a vesicle associated with the Golgi apparatus.	p-value: 0.2815	q-value: 1.0
GO:0004995	tachykinin receptor activity	molecular_function	Combining with a tachykinin neuropeptide and transmitting the signal across the membrane by activating an associated G-protein.	p-value: 0.2811	q-value: 1.0
GO:0035497	cAMP response element binding	molecular_function	Binding to a cyclic AMP response element (CRE), a short palindrome-containing sequence found in the promoters of genes whose expression is regulated in response to cyclic AMP.	p-value: 0.2798	q-value: 1.0
GO:0016020	membrane	cellular_component	A lipid bilayer along with all the proteins and protein complexes embedded in it and attached to it.	p-value: 0.2792	q-value: 1.0
GO:0032956	regulation of actin cytoskeleton organization	biological_process	Any process that modulates the frequency, rate or extent of the formation, arrangement of constituent parts, or disassembly of cytoskeletal structures comprising actin filaments and their associated proteins.	p-value: 0.2792	q-value: 1.0
GO:0043231	intracellular membrane-bounded organelle	cellular_component	Organized structure of distinctive morphology and function, bounded by a single or double lipid bilayer membrane and occurring within the cell. Includes the nucleus, mitochondria, plastids, vacuoles, and vesicles. Excludes the plasma membrane.	p-value: 0.2758	q-value: 1.0
GO:0045022	early endosome to late endosome transport	biological_process	The directed movement of substances, in membrane-bounded vesicles, from the early sorting endosomes to the late sorting endosomes.	p-value: 0.2747	q-value: 1.0
GO:0050661	NADP binding	molecular_function	Binding to nicotinamide-adenine dinucleotide phosphate, a coenzyme involved in many redox and biosynthetic reactions; binding may be to either the oxidized form, NADP+, or the reduced form, NADPH.	p-value: 0.2729	q-value: 1.0
GO:0031462	Cul2-RING ubiquitin ligase complex	cellular_component	A ubiquitin ligase complex in which a cullin from the Cul2 subfamily and a RING domain protein form the catalytic core; substrate specificity is conferred by an elongin-BC adaptor and a SOCS/BC box protein.	p-value: 0.2719	q-value: 1.0
GO:0031932	TORC2 complex	cellular_component	A protein complex that contains at least TOR (target of rapamycin) and Rictor (rapamycin-insensitive companion of TOR), or orthologs of, in complex with other signaling components. Mediates the phosphorylation and activation of PKB (also called AKT). In Saccharomyces, the complex contains Avo1p, Avo2p, Tsc11p, Lst8p, Bit61p, Slm1p, Slm2p, and Tor2p.	p-value: 0.2696	q-value: 1.0
GO:0006801	superoxide metabolic process	biological_process	The chemical reactions and pathways involving superoxide, the superoxide anion O2- (superoxide free radical), or any compound containing this species.	p-value: 0.2692	q-value: 1.0
GO:0004989	octopamine receptor activity	molecular_function	Combining with the biogenic amine octopamine to initiate a change in cell activity. Octopamine is found in both vertebrates and invertebrates and can have properties both of a hormone and a neurotransmitter and acts as an adrenergic agonist.	p-value: 0.268	q-value: 1.0
GO:0000470	maturation of LSU-rRNA	biological_process	Any process involved in the maturation of a precursor Large SubUnit (LSU) ribosomal RNA (rRNA) molecule into a mature LSU-rRNA molecule.	p-value: 0.268	q-value: 1.0
GO:0015842	aminergic neurotransmitter loading into synaptic vesicle	biological_process	The active transport of aminergic neurotransmitters into a synaptic vesicle. This import is fuelled by an electrochemical gradient across the vesicle membrane, established by the action proton pumps.	p-value: 0.268	q-value: 1.0
GO:0008422	beta-glucosidase activity	molecular_function	Catalysis of the hydrolysis of terminal, non-reducing beta-D-glucose residues with release of beta-D-glucose.	p-value: 0.2676	q-value: 1.0
GO:0033041	sweet taste receptor activity	molecular_function	Combining with soluble sweet compounds to initiate a change in cell activity. These receptors are responsible for the sense of sweet taste.	p-value: 0.2648	q-value: 1.0
GO:0030027	lamellipodium	cellular_component	A thin sheetlike process extended by the leading edge of a migrating cell or extending cell process; contains a dense meshwork of actin filaments.	p-value: 0.2633	q-value: 1.0
GO:0097192	extrinsic apoptotic signaling pathway in absence of ligand	biological_process	The series of molecular signals in which a signal is conveyed from the cell surface to trigger the apoptotic death of a cell. The pathway starts with withdrawal of a ligand from a cell surface receptor, and ends when the execution phase of apoptosis is triggered.	p-value: 0.2601	q-value: 1.0
GO:0030983	mismatched DNA binding	molecular_function	Binding to a double-stranded DNA region containing one or more mismatches.	p-value: 0.2596	q-value: 1.0
GO:0000900	mRNA regulatory element binding translation repressor activity	molecular_function	Antagonizes the ribosome-mediated translation of mRNA into a polypeptide via direct binding (through a selective and non-covalent interaction) to nucleic acid.	p-value: 0.2595	q-value: 1.0
GO:0000278	mitotic cell cycle	biological_process	Progression through the phases of the mitotic cell cycle, the most common eukaryotic cell cycle, which canonically comprises four successive phases called G1, S, G2, and M and includes replication of the genome and the subsequent segregation of chromosomes into daughter cells. In some variant cell cycles nuclear replication or nuclear division may not be followed by cell division, or G1 and G2 phases may be absent.	p-value: 0.2594	q-value: 1.0
GO:0034314	Arp2/3 complex-mediated actin nucleation	biological_process	The actin nucleation process in which actin monomers combine to form a new branch on the side of an existing actin filament; mediated by the Arp2/3 protein complex and its interaction with other proteins.	p-value: 0.2588	q-value: 1.0
GO:0031124	mRNA 3'-end processing	biological_process	Any process involved in forming the mature 3' end of an mRNA molecule.	p-value: 0.2584	q-value: 1.0
GO:0034551	mitochondrial respiratory chain complex III assembly	biological_process	The aggregation, arrangement and bonding together of a set of components to form the cytochrome bc(1) complex (also known as ubiquinol-cytochrome c reductase), in the mitochondrial inner membrane.	p-value: 0.2551	q-value: 1.0
GO:0015183	L-aspartate transmembrane transporter activity	molecular_function	Enables the transfer of L-aspartate from one side of a membrane to the other. L-aspartate is the anion derived from aspartic acid.	p-value: 0.2519	q-value: 1.0
GO:0015810	aspartate transmembrane transport	biological_process	The process in which aspartate is transported across a lipid bilayer, from one side of a membrane to the other.	p-value: 0.2519	q-value: 1.0
GO:0043490	malate-aspartate shuttle	biological_process	The process of transferring reducing equivalents from NADH in the cytosol to the mitochondria via malate. Cytosolic aspartate aminotransferase converts aspartate to oxaloacetate, and cytosolic malate dehydrogenase uses NADH to convert oxaloacetate to malate in the cytosol; the malate-alpha-ketoglutarate carrier then transports the malate into the mitochondria where mitochondrial malate dehydrogenase uses NAD to convert malate back to oxaloacetate; the electrons on the reduced NADH are then available for use in the electron transport chain; mitochondrial aspartate aminotransferase converts oxaloacetate to aspartate, and the glutamate-aspartate carrier transports the aspartate back to the cytosol to complete the cycle.	p-value: 0.2519	q-value: 1.0
GO:0034097	response to cytokine	biological_process	Any process that results in a change in state or activity of a cell or an organism (in terms of movement, secretion, enzyme production, gene expression, etc.) as a result of a cytokine stimulus.	p-value: 0.2505	q-value: 1.0
GO:0038061	non-canonical NF-kappaB signal transduction	biological_process	An intracellular signaling cassette characterized by the NIK-dependent processing and activation of NF-kappaB. Begins with activation of the NF-kappaB-inducing kinase (NIK), which in turn phosphorylates and activates IkappaB kinase alpha (IKKalpha). IKKalpha phosphorylates the NF-kappa B2 protein (p100) leading to p100 processing and release of an active NF-kappaB (p52). The non-canonical NF-kappaB signaling pathway is generally activated by ligands of the TNF receptor superfamily, including lymphotoxin beta (LTB), CD40, OX40, RANK, TWEAK and B cell-activating factor (BAFF).	p-value: 0.2505	q-value: 1.0
GO:0045252	oxoglutarate dehydrogenase complex	cellular_component	A multi-enzyme complex that catalyzes the oxidative decarboxylation of alpha-ketoglutarate (also known as 2-oxoglutarate) to form succinyl-CoA. The complex comprises multiple copies of three enzymes referred to as E1, E2 and E3: oxoglutarate dehydrogenase (lipoamide) (E1), dihydrolipoamide S-succinyltransferase (E2) and dihydrolipoamide dehydrogenase (E3). Additional proteins may also be present.	p-value: 0.2498	q-value: 1.0
GO:0034620	cellular response to unfolded protein	biological_process	Any process that results in a change in state or activity of a cell (in terms of movement, secretion, enzyme production, gene expression, etc.) as a result of an unfolded protein stimulus.	p-value: 0.2489	q-value: 1.0
GO:0030425	dendrite	cellular_component	A neuron projection that has a short, tapering, morphology. Dendrites receive and integrate signals from other neurons or from sensory stimuli, and conduct nerve impulses towards the axon or the cell body. In most neurons, the impulse is conveyed from dendrites to axon via the cell body, but in some types of unipolar neuron, the impulse does not travel via the cell body.	p-value: 0.2487	q-value: 1.0
GO:0006102	isocitrate metabolic process	biological_process	The chemical reactions and pathways involving isocitrate, the anion of isocitric acid, 1-hydroxy-1,2,3-propanetricarboxylic acid. Isocitrate is an important intermediate in the TCA cycle and the glycoxylate cycle.	p-value: 0.2484	q-value: 1.0
GO:0007589	body fluid secretion	biological_process	The controlled release of a fluid by a cell or tissue in an animal.	p-value: 0.2484	q-value: 1.0
GO:0008613	diuretic hormone activity	molecular_function	The action characteristic of a diuretic hormone, a peptide hormone that, upon receptor binding, regulates water balance and fluid secretion.	p-value: 0.2484	q-value: 1.0
GO:0004144	diacylglycerol O-acyltransferase activity	molecular_function	Catalysis of the reaction: acyl-CoA + 1,2-diacylglycerol = CoA + triacylglycerol.	p-value: 0.2473	q-value: 1.0
GO:0002224	toll-like receptor signaling pathway	biological_process	The series of molecular signals initiated by a ligand binding to a toll-like receptor of a target cell. Toll-like receptors directly bind pattern motifs from a variety of microbial sources to initiate an innate immune response.	p-value: 0.2466	q-value: 1.0
GO:0051793	medium-chain fatty acid catabolic process	biological_process	The chemical reactions and pathways resulting in the breakdown of a medium-chain fatty acid. A medium-chain fatty acid has an aliphatic tail containing 6 to 12 carbons.	p-value: 0.2459	q-value: 1.0
GO:0035330	regulation of hippo signaling	biological_process	Any process that modulates the frequency, rate or extent of hippo signaling.	p-value: 0.2442	q-value: 1.0
GO:0046621	negative regulation of organ growth	biological_process	Any process that stops, prevents, or reduces the frequency, rate or extent of growth of an organ of an organism.	p-value: 0.2442	q-value: 1.0
GO:0031929	TOR signaling	biological_process	The series of molecular signals mediated by TOR (Target of rapamycin) proteins, members of the phosphoinositide (PI) 3-kinase related kinase (PIKK) family that act as serine/threonine kinases in response to nutrient availability or growth factors.	p-value: 0.2441	q-value: 1.0
GO:0050912	detection of chemical stimulus involved in sensory perception of taste	biological_process	The series of events involved in the perception of taste in which a gustatory chemical stimulus is received and converted into a molecular signal.	p-value: 0.244	q-value: 1.0
GO:0050916	sensory perception of sweet taste	biological_process	The series of events required to receive a sweet taste stimulus, convert it to a molecular signal, and recognize and characterize the signal. This is a neurological process.	p-value: 0.244	q-value: 1.0
GO:0070628	proteasome binding	molecular_function	Binding to a proteasome, a large multisubunit protein complex that catalyzes protein degradation.	p-value: 0.243	q-value: 1.0
GO:0051289	protein homotetramerization	biological_process	The formation of a protein homotetramer, a macromolecular structure consisting of four noncovalently associated identical subunits.	p-value: 0.2426	q-value: 1.0
GO:0005658	alpha DNA polymerase:primase complex	cellular_component	A complex of four polypeptides, comprising large and small DNA polymerase alpha subunits and two primase subunits, which are capable of catalyzing the synthesis of an RNA primer on the lagging strand of replicating DNA and the subsequent synthesis of a small stretch of DNA. The smaller of the two primase subunits alone can catalyze oligoribonucleotide synthesis.	p-value: 0.242	q-value: 1.0
GO:0005876	spindle microtubule	cellular_component	Any microtubule that is part of a mitotic or meiotic spindle; anchored at one spindle pole.	p-value: 0.2417	q-value: 1.0
GO:0002039	p53 binding	molecular_function	Binding to one of the p53 family of proteins.	p-value: 0.2408	q-value: 1.0
GO:0050684	regulation of mRNA processing	biological_process	Any process that modulates the frequency, rate or extent of mRNA processing, those processes involved in the conversion of a primary mRNA transcript into a mature mRNA prior to its translation into polypeptide.	p-value: 0.2402	q-value: 1.0
GO:0004722	protein serine/threonine phosphatase activity	molecular_function	Catalysis of the reaction: protein serine phosphate + H2O = protein serine + phosphate, and protein threonine phosphate + H2O = protein threonine + phosphate.	p-value: 0.2398	q-value: 1.0
GO:0048188	Set1C/COMPASS complex	cellular_component	A conserved protein complex that catalyzes methylation of histone H3. In Saccharomyces the complex contains Shg1p, Sdc1p, Swd1p, Swd2p, Swd3p, Spp1p, Bre2p, and the trithorax-related Set1p; in mammals it contains the catalytic subunit (SETD1A or SETD1B), WDR5, WDR82, RBBP5, ASH2L/ASH2, CXXC1/CFP1, HCFC1 and DPY30.	p-value: 0.2393	q-value: 1.0
GO:0006879	intracellular iron ion homeostasis	biological_process	A homeostatic process involved in the maintenance of a steady state level of iron ions within a cell.	p-value: 0.2384	q-value: 1.0
GO:0006654	phosphatidic acid biosynthetic process	biological_process	The chemical reactions and pathways resulting in the formation of phosphatidic acid, any derivative of glycerol phosphate in which both the remaining hydroxyl groups of the glycerol moiety are esterified with fatty acids.	p-value: 0.2382	q-value: 1.0
GO:0005839	proteasome core complex	cellular_component	A multisubunit barrel shaped endoprotease complex, which is the core of the proteasome complex.	p-value: 0.2381	q-value: 1.0
GO:0005222	intracellularly cAMP-activated cation channel activity	molecular_function	Enables the transmembrane transfer of a cation by a channel that opens when intracellular cAMP has been bound by the channel complex or one of its constituent parts.	p-value: 0.2379	q-value: 1.0
GO:0005223	intracellularly cGMP-activated cation channel activity	molecular_function	Enables the transmembrane transfer of a cation by a channel that opens when intracellular cGMP has been bound by the channel complex or one of its constituent parts.	p-value: 0.2379	q-value: 1.0
GO:0017071	intracellular cyclic nucleotide activated cation channel complex	cellular_component	A protein complex that forms a transmembrane channel through which cations ions may pass in response to an intracellular cyclic nucleotide binding to the channel complex or one of its constituent parts.	p-value: 0.2379	q-value: 1.0
GO:0030553	cGMP binding	molecular_function	Binding to cGMP, the nucleotide cyclic GMP (guanosine 3',5'-cyclophosphate).	p-value: 0.2379	q-value: 1.0
GO:0030132	clathrin coat of coated pit	cellular_component	The coat found on coated pits and the coated vesicles derived from coated pits; comprises clathrin and the AP-2 adaptor complex.	p-value: 0.2378	q-value: 1.0
GO:0071218	cellular response to misfolded protein	biological_process	Any process that results in a change in state or activity of a cell (in terms of movement, secretion, enzyme production, gene expression, etc.) as a result of a misfolded protein stimulus.	p-value: 0.2363	q-value: 1.0
GO:0034315	regulation of Arp2/3 complex-mediated actin nucleation	biological_process	Any process that modulates the frequency, rate or extent of actin nucleation mediated by the Arp2/3 complex and interacting proteins.	p-value: 0.2359	q-value: 1.0
GO:0016311	dephosphorylation	biological_process	The process of removing one or more phosphoric (ester or anhydride) residues from a molecule.	p-value: 0.235	q-value: 1.0
GO:0004169	dolichyl-phosphate-mannose-protein mannosyltransferase activity	molecular_function	Catalysis of the reaction: dolichyl phosphate D-mannose + protein = dolichyl phosphate + O-D-mannosylprotein.	p-value: 0.234	q-value: 1.0
GO:0005885	Arp2/3 protein complex	cellular_component	A stable protein complex that contains two actin-related proteins, Arp2 and Arp3, and five novel proteins (ARPC1-5), and functions in the nucleation of branched actin filaments.	p-value: 0.2328	q-value: 1.0
GO:0008061	chitin binding	molecular_function	Binding to chitin, a linear polysaccharide consisting of beta-(1->4)-linked N-acetyl-D-glucosamine residues.	p-value: 0.2314	q-value: 1.0
GO:0032869	cellular response to insulin stimulus	biological_process	Any process that results in a change in state or activity of a cell (in terms of movement, secretion, enzyme production, gene expression, etc.) as a result of an insulin stimulus. Insulin is a polypeptide hormone produced by the islets of Langerhans of the pancreas in mammals, and by the homologous organs of other organisms.	p-value: 0.2308	q-value: 1.0
GO:1990817	poly(A) RNA polymerase activity	molecular_function	Catalysis of the reaction: ATP + RNA(n) = diphosphate + RNA(n)-3'-adenine ribonucleotide. The primer may be an RNA or DNA fragment, or oligo(A) bearing a 3'-OH terminal group.	p-value: 0.2285	q-value: 1.0
GO:0005516	calmodulin binding	molecular_function	Binding to calmodulin, a calcium-binding protein with many roles, both in the calcium-bound and calcium-free states.	p-value: 0.2278	q-value: 1.0
GO:0046488	phosphatidylinositol metabolic process	biological_process	The chemical reactions and pathways involving phosphatidylinositol, any glycophospholipid in which a sn-glycerol 3-phosphate residue is esterified to the 1-hydroxyl group of 1D-myo-inositol.	p-value: 0.2263	q-value: 1.0
GO:0052742	phosphatidylinositol kinase activity	molecular_function	Catalysis of the reaction: ATP + a phosphatidylinositol = ADP + a phosphatidylinositol phosphate.	p-value: 0.2263	q-value: 1.0
GO:0036038	MKS complex	cellular_component	A protein complex that is located at the ciliary transition zone and consists of several proteins some of which are membrane bound. Acts as an organiser of transition zone inner structure, specifically the Y-shaped links, in conjunction with the NPHP complex. The MKS complex also acts as part of the selective barrier that prevents diffusion of proteins between the ciliary cytoplasm and cellular cytoplasm as well as between the ciliary membrane and plasma membrane.	p-value: 0.2261	q-value: 1.0
GO:0030433	obsolete ubiquitin-dependent ERAD pathway	biological_process	OBSOLETE. The series of steps necessary to target endoplasmic reticulum (ER)-resident proteins for degradation by the cytoplasmic proteasome. Begins with recognition of the ER-resident protein, includes retrotranslocation (dislocation) of the protein from the ER to the cytosol, protein ubiquitination necessary for correct substrate transfer, transport of the protein to the proteasome, and ends with degradation of the protein by the cytoplasmic proteasome.	p-value: 0.2257	q-value: 1.0
GO:0002495	antigen processing and presentation of peptide antigen via MHC class II	biological_process	The process in which an antigen-presenting cell expresses a peptide antigen on its cell surface in association with an MHC class II protein complex. The peptide antigen is typically, but not always, processed from a whole protein.	p-value: 0.2245	q-value: 1.0
GO:0042287	MHC protein binding	molecular_function	Binding to a major histocompatibility complex molecule; a set of molecules displayed on cell surfaces that are responsible for lymphocyte recognition and antigen presentation.	p-value: 0.2245	q-value: 1.0
GO:0005759	mitochondrial matrix	cellular_component	The gel-like material, with considerable fine structure, that lies in the matrix space, or lumen, of a mitochondrion. It contains the enzymes of the tricarboxylic acid cycle and, in some organisms, the enzymes concerned with fatty acid oxidation.	p-value: 0.2243	q-value: 1.0
GO:0005496	steroid binding	molecular_function	Binding to a steroid, any of a large group of substances that have in common a ring system based on 1,2-cyclopentanoperhydrophenanthrene.	p-value: 0.2207	q-value: 1.0
GO:0006123	mitochondrial electron transport, cytochrome c to oxygen	biological_process	The transfer of electrons from cytochrome c to oxygen that occurs during oxidative phosphorylation, mediated by the multisubunit enzyme known as complex IV.	p-value: 0.2194	q-value: 1.0
GO:0000828	inositol hexakisphosphate kinase activity	molecular_function	Catalysis of the reaction: ATP + 1D-myo-inositol hexakisphosphate = ADP + diphospho-1D-myo-inositol-pentakisphosphate. The isomeric configuration of diphospho-1D-myo-inositol-pentakisphosphate (PP-IP5) is unknown.	p-value: 0.2186	q-value: 1.0
GO:0006777	Mo-molybdopterin cofactor biosynthetic process	biological_process	The chemical reactions and pathways resulting in the formation of the Mo-molybdopterin cofactor, essential for the catalytic activity of some enzymes. The cofactor consists of a mononuclear molybdenum (Mo) ion coordinated by one or two molybdopterin ligands.	p-value: 0.2179	q-value: 1.0
GO:0000175	3'-5'-RNA exonuclease activity	molecular_function	Catalysis of the sequential cleavage of mononucleotides from a free 3' terminus of an RNA molecule.	p-value: 0.2179	q-value: 1.0
GO:0003841	1-acylglycerol-3-phosphate O-acyltransferase activity	molecular_function	Catalysis of the reaction: acyl-CoA + 1-acyl-sn-glycerol-3-phosphate = CoA + 1,2-diacyl-sn-glycerol-3-phosphate.	p-value: 0.2165	q-value: 1.0
GO:0008528	G protein-coupled peptide receptor activity	molecular_function	Combining with a peptide and transmitting the signal across the membrane by activating an associated G-protein; promotes the exchange of GDP for GTP on the alpha subunit of a heterotrimeric G-protein complex.	p-value: 0.2163	q-value: 1.0
GO:0006081	aldehyde metabolic process	biological_process	The chemical reactions and pathways involving aldehydes, any organic compound with the formula R-CH=O, as carried out by individual cells.	p-value: 0.2147	q-value: 1.0
GO:0005923	bicellular tight junction	cellular_component	An occluding cell-cell junction that is composed of a branching network of sealing strands that completely encircles the apical end of each cell in an epithelial sheet; the outer leaflets of the two interacting plasma membranes are seen to be tightly apposed where sealing strands are present. Each sealing strand is composed of a long row of transmembrane adhesion proteins embedded in each of the two interacting plasma membranes.	p-value: 0.2143	q-value: 1.0
GO:0000423	mitophagy	biological_process	The selective autophagy process in which a mitochondrion is degraded by macroautophagy.	p-value: 0.2141	q-value: 1.0
GO:0030672	synaptic vesicle membrane	cellular_component	The lipid bilayer surrounding a synaptic vesicle.	p-value: 0.2139	q-value: 1.0
GO:0018216	peptidyl-arginine methylation	biological_process	The addition of a methyl group to an arginine residue in a protein.	p-value: 0.213	q-value: 1.0
GO:0008191	metalloendopeptidase inhibitor activity	molecular_function	Binds to and stops, prevents or reduces the activity of metalloendopeptidases, enzymes that catalyze the hydrolysis of nonterminal peptide bonds in a polypeptide chain and contain a chelated metal ion at their active sites which is essential to their catalytic activity.	p-value: 0.2117	q-value: 1.0
GO:0000176	nuclear exosome (RNase complex)	cellular_component	A ribonuclease complex that has 3-prime to 5-prime processive and distributive hydrolytic exoribonuclease activity and endoribonuclease activity, producing 5-prime-phosphomonoesters. Participates in a multitude of cellular RNA processing and degradation events preventing nuclear export and/or translation of aberrant RNAs. Restricted to processing linear and circular single-stranded RNAs (ssRNA) only. RNAs with complex secondary structures may have to be unwound or pre-processed by co-factors prior to entering the complex, esp if the 3-prime end is structured.	p-value: 0.2113	q-value: 1.0
GO:0004693	cyclin-dependent protein serine/threonine kinase activity	molecular_function	Cyclin-dependent catalysis of the reactions: ATP + protein serine = ADP + protein serine phosphate, and ATP + protein threonine = ADP + protein threonine phosphate.	p-value: 0.21	q-value: 1.0
GO:0051087	protein-folding chaperone binding	molecular_function	Binding to a chaperone protein, a class of proteins that bind to nascent or unfolded polypeptides and ensure correct folding or transport.	p-value: 0.2096	q-value: 1.0
GO:0004477	methenyltetrahydrofolate cyclohydrolase activity	molecular_function	Catalysis of the reaction: 5,10-methenyltetrahydrofolate + H2O = 10-formyltetrahydrofolate.	p-value: 0.209	q-value: 1.0
GO:0004488	methylenetetrahydrofolate dehydrogenase (NADP+) activity	molecular_function	Catalysis of the reaction: 5,10-methylenetetrahydrofolate + NADP+ = 5,10-methenyltetrahydrofolate + NADPH.	p-value: 0.209	q-value: 1.0
GO:0046570	methylthioribulose 1-phosphate dehydratase activity	molecular_function	Catalysis of the reaction: S-methyl-5-thio-D-ribulose 1-phosphate = 5-(methylthio)-2,3-dioxopentyl phosphate + H2O.	p-value: 0.208	q-value: 1.0
GO:0006493	protein O-linked glycosylation	biological_process	A glycoprotein biosynthetic process starting with the covalent linkage of carbohydrate or carbohydrate derivative unit via a glycosidic bond to the oxygen atom of a serine, threonine, hydroxylysine, hydroxyproline or tyrosine side chain in a protein, which can be further elongated with the sequential addition of sugar units resulting in the formation of a protein O-linked glycan.	p-value: 0.2078	q-value: 1.0
GO:0070776	MOZ/MORF histone acetyltransferase complex	cellular_component	A histone acetyltransferase complex that has histone H3 acetyltransferase and coactivator activities. Subunits of the human complex include MYST3/MOZ, MYST4/MORF, ING5, EAF6 and one of BRPF1, BRD1/BRPF2 and BRPF3.	p-value: 0.2062	q-value: 1.0
GO:0005777	peroxisome	cellular_component	A small organelle enclosed by a single membrane, and found in most eukaryotic cells. Contains peroxidases and other enzymes involved in a variety of metabolic processes including free radical detoxification, lipid catabolism and biosynthesis, and hydrogen peroxide metabolism.	p-value: 0.2049	q-value: 1.0
GO:0008310	single-stranded DNA 3'-5' DNA exonuclease activity	molecular_function	Catalysis of the sequential cleavage of mononucleotides from a free 3' terminus of a single-stranded DNA molecule.	p-value: 0.2047	q-value: 1.0
GO:0016262	protein N-acetylglucosaminyltransferase activity	molecular_function	Catalysis of the reaction: UDP-N-acetyl-D-glucosamine + protein = UDP + 4-N-(N-acetyl-D-glucosaminyl)-protein.	p-value: 0.2035	q-value: 1.0
GO:0005930	axoneme	cellular_component	The bundle of microtubules and associated proteins that forms the core of cilia (also called flagella) in eukaryotic cells and is responsible for their movements.	p-value: 0.2029	q-value: 1.0
GO:0005856	cytoskeleton	cellular_component	A cellular structure that forms the internal framework of eukaryotic and prokaryotic cells. The cytoskeleton includes intermediate filaments, microfilaments, microtubules, the microtrabecular lattice, and other structures characterized by a polymeric filamentous nature and long-range order within the cell. The various elements of the cytoskeleton not only serve in the maintenance of cellular shape but also have roles in other cellular functions, including cellular movement, cell division, endocytosis, and movement of organelles.	p-value: 0.2027	q-value: 1.0
GO:0008180	COP9 signalosome	cellular_component	A protein complex that catalyzes the deneddylation of proteins, including the cullin component of SCF ubiquitin E3 ligase; deneddylation increases the activity of cullin family ubiquitin ligases. The signalosome is involved in many regulatory process, including some which control development, in many species; also regulates photomorphogenesis in plants; in many species its subunits are highly similar to those of the proteasome.	p-value: 0.2023	q-value: 1.0
GO:0006729	tetrahydrobiopterin biosynthetic process	biological_process	The chemical reactions and pathways resulting in the formation of tetrahydrobiopterin, the reduced form of biopterin (2-amino-4-hydroxy-6-(1,2-dihydroxypropyl)-pteridine). It functions as a hydroxylation coenzyme, e.g. in the conversion of phenylalanine to tyrosine.	p-value: 0.2016	q-value: 1.0
GO:0008126	acetylesterase activity	molecular_function	Catalysis of the reaction: an acetic ester + H2O = an alcohol + acetate.	p-value: 0.2015	q-value: 1.0
GO:0051792	medium-chain fatty acid biosynthetic process	biological_process	The chemical reactions and pathways resulting in the formation of a medium-chain fatty acid. A medium-chain fatty acid has an aliphatic tail containing 6 to 12 carbons.	p-value: 0.2015	q-value: 1.0
GO:0005665	RNA polymerase II, core complex	cellular_component	RNA polymerase II, one of three nuclear DNA-directed RNA polymerases found in all eukaryotes, is a multisubunit complex; typically it produces mRNAs, snoRNAs, and some of the snRNAs. Two large subunits comprise the most conserved portion including the catalytic site and share similarity with other eukaryotic and bacterial multisubunit RNA polymerases. The largest subunit of RNA polymerase II contains an essential carboxyl-terminal domain (CTD) composed of a variable number of heptapeptide repeats (YSPTSPS). The remainder of the complex is composed of smaller subunits (generally ten or more), some of which are also found in RNA polymerases I and III. Although the core is competent to mediate ribonucleic acid synthesis, it requires additional factors to select the appropriate template.	p-value: 0.2014	q-value: 1.0
GO:0010181	FMN binding	molecular_function	Binding to flavin mono nucleotide. Flavin mono nucleotide (FMN) is the coenzyme or the prosthetic group of various flavoprotein oxidoreductase enzymes.	p-value: 0.201	q-value: 1.0
GO:0005375	copper ion transmembrane transporter activity	molecular_function	Enables the transfer of copper (Cu) ions from one side of a membrane to the other.	p-value: 0.1989	q-value: 1.0
GO:0035434	copper ion transmembrane transport	biological_process	The directed movement of copper cation across a membrane.	p-value: 0.1989	q-value: 1.0
GO:0005515	protein binding	molecular_function	Binding to a protein.	p-value: 0.1936	q-value: 1.0
GO:0034765	regulation of monoatomic ion transmembrane transport	biological_process	Any process that modulates the frequency, rate or extent of the directed movement of ions from one side of a membrane to the other.	p-value: 0.1932	q-value: 1.0
GO:0051603	obsolete proteolysis involved in protein catabolic process	biological_process	OBSOLETE. The hydrolysis of a peptide bond or bonds within a protein as part of the chemical reactions and pathways resulting in the breakdown of a protein by individual cells.	p-value: 0.193	q-value: 1.0
GO:0042803	protein homodimerization activity	molecular_function	Binding to an identical protein to form a homodimer.	p-value: 0.1921	q-value: 1.0
GO:0008173	RNA methyltransferase activity	molecular_function	Catalysis of the transfer of a methyl group from a donor to a nucleoside residue in an RNA molecule.	p-value: 0.1916	q-value: 1.0
GO:0003950	NAD+ poly-ADP-ribosyltransferase activity	molecular_function	Catalysis of the reaction: NAD+ + (ADP-D-ribosyl)(n)-acceptor = nicotinamide + (ADP-D-ribosyl)(n+1)-acceptor.	p-value: 0.1911	q-value: 1.0
GO:0051923	sulfation	biological_process	The addition of a sulfate group to a molecule.	p-value: 0.1899	q-value: 1.0
GO:0016242	negative regulation of macroautophagy	biological_process	Any process that stops, prevents, or reduces the frequency, rate or extent of macroautophagy.	p-value: 0.1894	q-value: 1.0
GO:0050567	glutaminyl-tRNA synthase (glutamine-hydrolyzing) activity	molecular_function	Catalysis of the reaction: L-glutamine + glutamyl-tRNA(Gln) + ATP = L-glutamate + glutaminyl-tRNA(Gln) + phosphate + ADP.	p-value: 0.1884	q-value: 1.0
GO:0070681	glutaminyl-tRNAGln biosynthesis via transamidation	biological_process	A tRNA aminoacylation process in which glutaminyl-tRNAGln is formed by a tRNA-dependent two-step pathway. In the first step a non-discriminating glutamyl-tRNAGlx synthetase generates the misacylated L-glutamyl-tRNAGln species, and in the second step it is amidated to the correctly charged L-glutaminyl-tRNAGln by a glutamyl-tRNAGln amidotransferase.	p-value: 0.1884	q-value: 1.0
GO:0042594	response to starvation	biological_process	Any process that results in a change in state or activity of a cell or an organism (in terms of movement, secretion, enzyme production, gene expression, etc.) as a result of a starvation stimulus, deprivation of nourishment.	p-value: 0.1879	q-value: 1.0
GO:0003684	damaged DNA binding	molecular_function	Binding to damaged DNA.	p-value: 0.1874	q-value: 1.0
GO:0043967	obsolete histone H4 acetylation	biological_process	OBSOLETE. The modification of histone H4 by the addition of an acetyl group.	p-value: 0.1866	q-value: 1.0
GO:0060285	cilium-dependent cell motility	biological_process	Cell motility due to the motion of one or more eukaryotic cilia. A eukaryotic cilium is a specialized organelle that consists of a filiform extrusion of the cell surface. Each cilium is bounded by an extrusion of the cytoplasmic (plasma) membrane, and contains a regular longitudinal array of microtubules, anchored basally in a centriole.	p-value: 0.185	q-value: 1.0
GO:0000812	Swr1 complex	cellular_component	A multisubunit protein complex that is involved in chromatin remodeling. It is required for the incorporation of the histone variant H2AZ into chromatin. In S. cerevisiae, the complex contains Swr1p, a Swi2/Snf2-related ATPase, and 12 additional subunits.	p-value: 0.1837	q-value: 1.0
GO:0051123	RNA polymerase II preinitiation complex assembly	biological_process	The formation of a large multiprotein-DNA complex that self-assembles on gene promoter through the sequential recruitment of the general initiation factors that compose the preinitiation complex (PIC) (which may include TFIIA, TFIIB, TFIID, TFIIE, TFIIF, and TFIIH complexes). The PIC engages RNA polymerase II on its DNA template strand and sparks polymerization of the first few RNA nucleotides of the nascent transcript, of which 8 are base-paired with the DNA template within a DNA bubble. PIC assembly may result in a pause step, which marks the end of the PIC assembly and may be followed by promoter clearance (exact synonym: promoter escape). For RNA polymerase II PIC assembly is preceded by the formation of a nucleosome-free region that allows the transcription machinery to access the promoter DNA.	p-value: 0.1816	q-value: 1.0
GO:0045214	sarcomere organization	biological_process	The myofibril assembly process that results in the organization of muscle actomyosin into sarcomeres. The sarcomere is the repeating unit of a myofibril in a muscle cell, composed of an array of overlapping thick and thin filaments between two adjacent Z discs.	p-value: 0.1796	q-value: 1.0
GO:0006020	inositol metabolic process	biological_process	The chemical reactions and pathways involving inositol, 1,2,3,4,5,6-cyclohexanehexol, a growth factor for animals and microorganisms.	p-value: 0.1773	q-value: 1.0
GO:0016279	protein-lysine N-methyltransferase activity	molecular_function	Catalysis of the transfer of a methyl group from S-adenosyl-L-methionine to the epsilon-amino group of a lysine residue in a protein substrate.	p-value: 0.1769	q-value: 1.0
GO:0071013	catalytic step 2 spliceosome	cellular_component	A spliceosomal complex that contains three snRNPs, including U5, bound to a splicing intermediate in which the first catalytic cleavage of the 5' splice site has occurred. The precise subunit composition differs significantly from that of the catalytic step 1, or activated, spliceosome, and includes many proteins in addition to those found in the associated snRNPs.	p-value: 0.1762	q-value: 1.0
GO:0008179	adenylate cyclase binding	molecular_function	Binding to an adenylate cyclase.	p-value: 0.1757	q-value: 1.0
GO:0045761	regulation of adenylate cyclase activity	biological_process	Any process that modulates the frequency, rate or extent of adenylate cyclase activity.	p-value: 0.1757	q-value: 1.0
GO:0004784	superoxide dismutase activity	molecular_function	Catalysis of the reaction: 2 superoxide + 2 H+ = O2 + H2O2.	p-value: 0.1755	q-value: 1.0
GO:0004527	exonuclease activity	molecular_function	Catalysis of the hydrolysis of ester linkages within nucleic acids by removing nucleotide residues from the 3' or 5' end.	p-value: 0.1754	q-value: 1.0
GO:0006631	fatty acid metabolic process	biological_process	The chemical reactions and pathways involving fatty acids, aliphatic monocarboxylic acids liberated from naturally occurring fats and oils by hydrolysis.	p-value: 0.1745	q-value: 1.0
GO:0006607	NLS-bearing protein import into nucleus	biological_process	The directed movement of a protein bearing a nuclear localization signal (NLS) from the cytoplasm into the nucleus, across the nuclear envelope.	p-value: 0.1741	q-value: 1.0
GO:0006383	transcription by RNA polymerase III	biological_process	The synthesis of RNA from a DNA template by RNA polymerase III, originating at an RNAP III promoter.	p-value: 0.1733	q-value: 1.0
GO:0004568	chitinase activity	molecular_function	Catalysis of the hydrolysis of (1->4)-beta linkages of N-acetyl-D-glucosamine (GlcNAc) polymers of chitin and chitodextrins.	p-value: 0.1732	q-value: 1.0
GO:0004683	calcium/calmodulin-dependent protein kinase activity	molecular_function	Calmodulin-dependent catalysis of the reactions: ATP + a protein serine = ADP + protein serine phosphate; and ATP + a protein threonine = ADP + protein threonine phosphate. This activity require the presence of calcium-bound calmodulin.	p-value: 0.1724	q-value: 1.0
GO:0006086	pyruvate decarboxylation to acetyl-CoA	biological_process	The chemical reactions and pathways resulting in the formation of acetyl-CoA from pyruvate. In most organisms, this pathway links glycolysis to the TCA cycle, by a series of three reactions carried out by a multisubunit complex called the 'pyruvate dehydrogenase complex', even though pyruvate dehydrogenase activity describes only one of those reactions. The combination of the three reactions can be summarized as: pyruvate + coenzyme A + NAD+ -> acetyl-CoA + CO2 + NADH.	p-value: 0.1714	q-value: 1.0
GO:0006402	mRNA catabolic process	biological_process	The chemical reactions and pathways resulting in the breakdown of mRNA, messenger RNA, which is responsible for carrying the coded genetic 'message', transcribed from DNA, to sites of protein assembly at the ribosomes.	p-value: 0.1713	q-value: 1.0
GO:0007548	sex differentiation	biological_process	The establishment of the sex of an organism by physical differentiation.	p-value: 0.1701	q-value: 1.0
GO:0004329	formate-tetrahydrofolate ligase activity	molecular_function	Catalysis of the reaction: ATP + formate + tetrahydrofolate = ADP + phosphate + 10-formyltetrahydrofolate.	p-value: 0.1699	q-value: 1.0
GO:0032050	clathrin heavy chain binding	molecular_function	Binding to a clathrin heavy chain.	p-value: 0.169	q-value: 1.0
GO:0005640	nuclear outer membrane	cellular_component	The outer, i.e. cytoplasm-facing, lipid bilayer of the nuclear envelope; continuous with the endoplasmic reticulum of the cell and sometimes studded with ribosomes.	p-value: 0.1681	q-value: 1.0
GO:0030865	cortical cytoskeleton organization	biological_process	A process that is carried out at the cellular level which results in the assembly, arrangement of constituent parts, or disassembly of cytoskeletal structures in the cell cortex, i.e. just beneath the plasma membrane.	p-value: 0.1674	q-value: 1.0
GO:0042754	negative regulation of circadian rhythm	biological_process	Any process that stops, prevents, or reduces the frequency, rate or extent of a circadian rhythm behavior.	p-value: 0.1656	q-value: 1.0
GO:0036126	sperm flagellum	cellular_component	A microtubule-based flagellum (or cilium) that is part of a sperm, a mature male germ cell that develops from a spermatid.	p-value: 0.1646	q-value: 1.0
GO:0004850	uridine phosphorylase activity	molecular_function	Catalysis of the reaction: uridine + phosphate = uracil + alpha-D-ribose 1-phosphate.	p-value: 0.1645	q-value: 1.0
GO:0006218	uridine catabolic process	biological_process	The chemical reactions and pathways resulting in the breakdown of uridine, uracil riboside, a ribonucleoside very widely distributed but occurring almost entirely as phosphoric esters in ribonucleotides and ribonucleic acids.	p-value: 0.1645	q-value: 1.0
GO:0000177	cytoplasmic exosome (RNase complex)	cellular_component	A ribonuclease complex that has 3-prime to 5-prime processive hydrolytic exoribonuclease activity producing 5-prime-phosphomonoesters. Participates in a multitude of cellular RNA processing and degradation events preventing nuclear export and/or translation of aberrant RNAs. Restricted to processing linear and circular single-stranded RNAs (ssRNA) only. RNAs with complex secondary structures may have to be unwound or pre-processed by co-factors prior to entering the complex, esp if the 3-prime end is structured.	p-value: 0.1629	q-value: 1.0
GO:0070973	obsolete protein localization to endoplasmic reticulum exit site	biological_process	OBSOLETE. A process in which a protein is transported to, or maintained in, a location at an endoplasmic reticulum exit site.	p-value: 0.1621	q-value: 1.0
GO:0032217	riboflavin transmembrane transporter activity	molecular_function	Enables the transfer of riboflavin from one side of a membrane to the other. Riboflavin (vitamin B2) is a water-soluble B-complex vitamin, converted in the cell to FMN and FAD, cofactors required for the function of flavoproteins.	p-value: 0.1621	q-value: 1.0
GO:0032218	riboflavin transport	biological_process	The directed movement of riboflavin into, out of or within a cell, or between cells, by means of some agent such as a transporter or pore. Riboflavin (vitamin B2) is a water-soluble B-complex vitamin, converted in the cell to FMN and FAD, cofactors required for the function of flavoproteins.	p-value: 0.1621	q-value: 1.0
GO:0030956	glutamyl-tRNA(Gln) amidotransferase complex	cellular_component	A protein complex that possesses glutamyl-tRNA(Gln) amidotransferase activity, and therefore creates Gln-tRNA by amidating Glu-tRNA; usually composed of 3 subunits: A, B, and C. Note that the C subunit may not be required in all organisms.	p-value: 0.1619	q-value: 1.0
GO:0016442	RISC complex	cellular_component	A ribonucleoprotein complex that contains members of the Argonaute family of proteins, small interfering RNAs (siRNAs) or microRNAs (miRNAs), and miRNA or siRNA-complementary mRNAs, in addition to a number of accessory factors. The RISC complex is involved in posttranscriptional repression of gene expression through downregulation of translation or induction of mRNA degradation.	p-value: 0.1606	q-value: 1.0
GO:0016274	protein-arginine N-methyltransferase activity	molecular_function	Catalysis of the reaction: S-adenosyl-L-methionine + (protein)-arginine = S-adenosyl-L-homocysteine + (protein)-N-methyl-arginine.	p-value: 0.1605	q-value: 1.0
GO:0034427	obsolete nuclear-transcribed mRNA catabolic process, exonucleolytic, 3'-5'	biological_process	OBSOLETE. The chemical reactions and pathways resulting in the breakdown of the mRNA transcript body that occurs when the 3' end is not protected by a 3'-poly(A) tail; degradation proceeds in the 3' to 5' direction.	p-value: 0.1602	q-value: 1.0
GO:0003958	NADPH-hemoprotein reductase activity	molecular_function	Catalysis of the reaction: NADPH + H+ + n oxidized hemoprotein = NADP+ + n reduced hemoprotein.	p-value: 0.159	q-value: 1.0
GO:0046592	polyamine oxidase activity	molecular_function	Catalysis of the oxidative degradation or interconversion of polyamines.	p-value: 0.1588	q-value: 1.0
GO:0005686	U2 snRNP	cellular_component	A ribonucleoprotein complex that contains small nuclear RNA U2, a heptameric ring of Sm proteins, as well as several proteins that are unique to the U2 snRNP, most of which remain associated with the U2 snRNA both while the U2 snRNP is free or assembled into a series of spliceosomal complexes.	p-value: 0.1582	q-value: 1.0
GO:0006620	post-translational protein targeting to endoplasmic reticulum membrane	biological_process	The targeting of proteins to a membrane that occurs after their translation. Some secretory proteins exhibit posttranslational transport into the endoplasmic reticulum (ER) lumen: they are synthesized in their entirety on free cytosolic ribosomes and then released into the cytosol, where they are bound by chaperones which keep them in an unfolded state, and subsequently are translocated across the ER membrane.	p-value: 0.1554	q-value: 1.0
GO:0030330	DNA damage response, signal transduction by p53 class mediator	biological_process	A cascade of processes induced by the cell cycle regulator phosphoprotein p53, or an equivalent protein, in response to the detection of DNA damage.	p-value: 0.1543	q-value: 1.0
GO:0010369	chromocenter	cellular_component	A region in which centric, heterochromatic portions from more than one chromosomes form a compact structure.	p-value: 0.1534	q-value: 1.0
GO:0019509	obsolete L-methionine salvage from methylthioadenosine	biological_process	OBSOLETE. The generation of L-methionine (2-amino-4-(methylthio)butanoic acid) from methylthioadenosine.	p-value: 0.1529	q-value: 1.0
GO:0033353	L-methionine cycle	biological_process	A cyclic series of interconversions involving S-adenosyl-L-homocysteine, L-homocysteine, L-methionine and S-adenosyl-L-methionine (SAM). Couples utilization of the methyl group of SAM with recycling of the homocysteinyl group and regeneration of L-methionine.	p-value: 0.1528	q-value: 1.0
GO:0005675	transcription factor TFIIH holo complex	cellular_component	A complex that is capable of kinase activity directed towards the C-terminal Domain (CTD) of the largest subunit of RNA polymerase II and is essential for initiation at RNA polymerase II promoters in vitro. It is composed of the core TFIIH complex and the TFIIK complex.	p-value: 0.1523	q-value: 1.0
GO:0061578	K63-linked deubiquitinase activity	molecular_function	Hydrolysis of a ubiquitin unit from a ubiquitinated protein linked via the Lys63 residue of ubiquitin.	p-value: 0.1522	q-value: 1.0
GO:0009395	phospholipid catabolic process	biological_process	The chemical reactions and pathways resulting in the breakdown of phospholipids, any lipid containing phosphoric acid as a mono- or diester.	p-value: 0.1521	q-value: 1.0
GO:0006164	purine nucleotide biosynthetic process	biological_process	The chemical reactions and pathways resulting in the formation of a purine nucleotide, a compound consisting of nucleoside (a purine base linked to a deoxyribose or ribose sugar) esterified with a phosphate group at either the 3' or 5'-hydroxyl group of the sugar.	p-value: 0.1513	q-value: 1.0
GO:0019773	proteasome core complex, alpha-subunit complex	cellular_component	The proteasome core subcomplex that constitutes the two outer rings of the proteasome core complex. An example of this component is found in Mus musculus.	p-value: 0.1506	q-value: 1.0
GO:0006297	nucleotide-excision repair, DNA gap filling	biological_process	Repair of the gap in the DNA helix by DNA polymerase and DNA ligase after the portion of the strand containing the lesion has been removed by pyrimidine-dimer repair enzymes.	p-value: 0.1505	q-value: 1.0
GO:0150105	protein localization to cell-cell junction	biological_process	A process in which a protein is transported to, or maintained, in a location within a cell-cell junction.	p-value: 0.1505	q-value: 1.0
GO:0071007	U2-type catalytic step 2 spliceosome	cellular_component	A spliceosomal complex that contains the U2, U5 and U6 snRNPs bound to a splicing intermediate in which the first catalytic cleavage of the 5' splice site has occurred. The precise subunit composition differs significantly from that of the catalytic step 1, or activated, spliceosome, and includes many proteins in addition to those found in the U2, U5 and U6 snRNPs.	p-value: 0.1501	q-value: 1.0
GO:0006450	regulation of translational fidelity	biological_process	Any process that modulates the ability of the translational apparatus to interpret the genetic code.	p-value: 0.1493	q-value: 1.0
GO:0040011	locomotion	biological_process	Self-propelled movement of a cell or organism from one location to another.	p-value: 0.1487	q-value: 1.0
GO:0045095	keratin filament	cellular_component	A filament composed of acidic and basic keratins (types I and II), typically expressed in epithelial cells. The keratins are the most diverse classes of IF proteins, with a large number of keratin isoforms being expressed. Each type of epithelium always expresses a characteristic combination of type I and type II keratins.	p-value: 0.1476	q-value: 1.0
GO:0004869	cysteine-type endopeptidase inhibitor activity	molecular_function	Binds to and stops, prevents or reduces the activity of a cysteine-type endopeptidase.	p-value: 0.1469	q-value: 1.0
GO:0005858	axonemal dynein complex	cellular_component	A dynein complex found in eukaryotic cilia and flagella; the motor domain heads interact with adjacent microtubules to generate a sliding force which is converted to a bending motion.	p-value: 0.1467	q-value: 1.0
GO:0007601	visual perception	biological_process	The series of events required for an organism to receive a visual stimulus, convert it to a molecular signal, and recognize and characterize the signal. Visual stimuli are detected in the form of photons and are processed to form an image.	p-value: 0.1458	q-value: 1.0
GO:0043928	obsolete exonucleolytic catabolism of deadenylated mRNA	biological_process	OBSOLETE. The chemical reactions and pathways resulting in the breakdown of the transcript body of a nuclear-transcribed mRNA that occurs when the ends are not protected by the 3'-poly(A) tail.	p-value: 0.1449	q-value: 1.0
GO:0016887	ATP hydrolysis activity	molecular_function	Catalysis of the reaction: ATP + H2O = ADP + H+ phosphate. ATP hydrolysis is used in some reactions as an energy source, for example to catalyze a reaction or drive transport against a concentration gradient.	p-value: 0.1448	q-value: 1.0
GO:0006955	immune response	biological_process	Any immune system process that functions in the calibrated response of an organism to a potential internal or invasive threat.	p-value: 0.1435	q-value: 1.0
GO:0030163	protein catabolic process	biological_process	The chemical reactions and pathways resulting in the breakdown of a protein by the destruction of the native, active configuration, with or without the hydrolysis of peptide bonds.	p-value: 0.1422	q-value: 1.0
GO:0005886	plasma membrane	cellular_component	The membrane surrounding a cell that separates the cell from its external environment. It consists of a phospholipid bilayer and associated proteins.	p-value: 0.1419	q-value: 1.0
GO:0016310	phosphorylation	biological_process	The process of introducing a phosphate group into a molecule, usually with the formation of a phosphoric ester, a phosphoric anhydride or a phosphoric amide.	p-value: 0.1417	q-value: 1.0
GO:0098970	postsynaptic neurotransmitter receptor diffusion trapping	biological_process	The process by which diffusing neurotransmitter receptor becomes trapped at the postsynaptic specialization membrane. This is typically due to interaction with components of the post-synaptic specialization.	p-value: 0.1408	q-value: 1.0
GO:0004843	cysteine-type deubiquitinase activity	molecular_function	An thiol-dependent isopeptidase activity that cleaves ubiquitin from a target protein to which it is conjugated.	p-value: 0.1393	q-value: 1.0
GO:0060271	cilium assembly	biological_process	The assembly of a cilium, a specialized eukaryotic organelle that consists of a filiform extrusion of the cell surface. Each cilium is bounded by an extrusion of the cytoplasmic membrane, and contains a regular longitudinal array of microtubules, anchored basally in a centriole.	p-value: 0.1393	q-value: 1.0
GO:0032543	mitochondrial translation	biological_process	The chemical reactions and pathways resulting in the formation of a protein in a mitochondrion. This is a ribosome-mediated process in which the information in messenger RNA (mRNA) is used to specify the sequence of amino acids in the protein; the mitochondrion has its own ribosomes and transfer RNAs, and uses a genetic code that differs from the nuclear code.	p-value: 0.1375	q-value: 1.0
GO:0004518	nuclease activity	molecular_function	Catalysis of the cleavage of ester linkages within nucleic acids.	p-value: 0.1366	q-value: 1.0
GO:0004197	cysteine-type endopeptidase activity	molecular_function	Catalysis of the hydrolysis of internal, alpha-peptide bonds in a polypeptide chain by a mechanism in which the sulfhydryl group of a cysteine residue at the active center acts as a nucleophile.	p-value: 0.1361	q-value: 1.0
GO:0034475	U4 snRNA 3'-end processing	biological_process	Any process involved in forming the mature 3' end of a U4 snRNA molecule.	p-value: 0.1361	q-value: 1.0
GO:0032790	ribosome disassembly	biological_process	The disaggregation of a ribosome into its constituent components; includes the dissociation of ribosomal subunits.	p-value: 0.1356	q-value: 1.0
GO:0004739	pyruvate dehydrogenase (acetyl-transferring) activity	molecular_function	Catalysis of the reaction: N(6)-[(R)-lipoyl]-L-lysyl-[protein] + pyruvate + H+ = N(6)-[(R)-S(8)-acetyldihydrolipoyl]-L-lysyl-[protein] + CO2.	p-value: 0.1342	q-value: 1.0
GO:0030623	U5 snRNA binding	molecular_function	Binding to a U5 small nuclear RNA (U5 snRNA).	p-value: 0.1341	q-value: 1.0
GO:0006272	leading strand elongation	biological_process	The process in which an existing DNA strand is extended continuously in a 5' to 3' direction by activities including the addition of nucleotides to the 3' end of the strand, complementary to an existing template, as part of DNA replication. Leading strand elongation proceeds in the same direction as the replication fork.	p-value: 0.133	q-value: 1.0
GO:0000127	transcription factor TFIIIC complex	cellular_component	A heterotrimeric transcription factor complex that is involved in regulating transcription from RNA polymerase III (Pol III) promoters. TFIIIC contains three conserved subunits that associate with the proximal Pol III promoter element, and additional subunits that associate with sequence elements downstream of the promoter and are more diverged among species. It also functions as a boundary element to partition genome content into distinct domains outside Pol III promoter regions.	p-value: 0.1325	q-value: 1.0
GO:0003689	DNA clamp loader activity	molecular_function	Facilitating the opening of the ring structure of the PCNA complex, or any of the related sliding clamp complexes, and their closing around the DNA duplex, driven by ATP hydrolysis.	p-value: 0.1317	q-value: 1.0
GO:0005663	DNA replication factor C complex	cellular_component	A complex that loads the DNA polymerase processivity factor proliferating cell nuclear antigen (PCNA) onto DNA, thereby permitting processive DNA synthesis catalyzed by DNA polymerase. In eukaryotes the complex consists of five polypeptides.	p-value: 0.1317	q-value: 1.0
GO:0002020	protease binding	molecular_function	Binding to a protease or a peptidase.	p-value: 0.1302	q-value: 1.0
GO:0070475	rRNA base methylation	biological_process	The addition of a methyl group to an atom in the nucleoside base portion of a nucleotide residue in an rRNA molecule.	p-value: 0.1297	q-value: 1.0
GO:0009725	response to hormone	biological_process	Any process that results in a change in state or activity of a cell or an organism (in terms of movement, secretion, enzyme production, gene expression, etc.) as a result of a hormone stimulus.	p-value: 0.1296	q-value: 1.0
GO:0046907	intracellular transport	biological_process	The directed movement of substances within a cell.	p-value: 0.1291	q-value: 1.0
GO:0030620	U2 snRNA binding	molecular_function	Binding to a U2 small nuclear RNA (U2 snRNA).	p-value: 0.1281	q-value: 1.0
GO:0070971	endoplasmic reticulum exit site	cellular_component	An endoplasmic reticulum part at which COPII-coated vesicles are produced.	p-value: 0.128	q-value: 1.0
GO:0005737	cytoplasm	cellular_component	The contents of a cell excluding the plasma membrane and nucleus, but including other subcellular structures.	p-value: 0.1279	q-value: 1.0
GO:0005545	1-phosphatidylinositol binding	molecular_function	Binding to a phosphatidylinositol, a glycophospholipid with its sn-glycerol 3-phosphate residue is esterified to the 1-hydroxyl group of 1D-myo-inositol.	p-value: 0.1276	q-value: 1.0
GO:0016185	synaptic vesicle budding from presynaptic endocytic zone membrane	biological_process	Evagination of the presynaptic membrane, resulting in the formation of a new synaptic vesicle.	p-value: 0.1276	q-value: 1.0
GO:0098894	extrinsic component of presynaptic endocytic zone membrane	cellular_component	The component of the presynaptic endocytic zone membrane consisting of gene products and protein complexes that are loosely bound to one of its surfaces, but not integrated into the hydrophobic region.	p-value: 0.1276	q-value: 1.0
GO:0001641	group II metabotropic glutamate receptor activity	molecular_function	A G protein-coupled receptor that is activated by trans-1-aminocyclopentane-1,3-dicarboxylic acid (t-ACPD) and inhibits adenylate cyclase activity.	p-value: 0.1268	q-value: 1.0
GO:0008199	ferric iron binding	molecular_function	Binding to a ferric iron ion, Fe(III).	p-value: 0.1236	q-value: 1.0
GO:0003341	cilium movement	biological_process	The directed, self-propelled movement of a cilium.	p-value: 0.1235	q-value: 1.0
GO:0003723	RNA binding	molecular_function	Binding to an RNA molecule or a portion thereof.	p-value: 0.1234	q-value: 1.0
GO:0004000	adenosine deaminase activity	molecular_function	Catalysis of the reaction: adenosine + H2O = inosine + NH4+.	p-value: 0.1226	q-value: 1.0
GO:0009072	aromatic amino acid metabolic process	biological_process	The chemical reactions and pathways involving aromatic amino acid family, amino acids with aromatic ring (phenylalanine, tyrosine, tryptophan).	p-value: 0.1223	q-value: 1.0
GO:0019343	obsolete L-cysteine biosynthetic process via L-cystathionine	biological_process	OBSOLETE. The chemical reactions and pathways resulting in the formation of L-cysteine, via the intermediate L-cystathionine.	p-value: 0.1222	q-value: 1.0
GO:0031956	medium-chain fatty acid-CoA ligase activity	molecular_function	Catalysis of the reaction: a medium-chain fatty acid + ATP + CoA = a medium-chain fatty acyl-CoA + AMP + diphosphate. A medium-chain fatty acid has an aliphatic tail containing 6 to 12 carbons.	p-value: 0.1198	q-value: 1.0
GO:0071035	nuclear polyadenylation-dependent rRNA catabolic process	biological_process	The chemical reactions and pathways occurring in the nucleus and resulting in the breakdown of a ribosomal RNA (rRNA) molecule, including RNA fragments released as part of processing the primary transcript into multiple mature rRNA species, initiated by the enzymatic addition of a sequence of adenylyl residues (polyadenylation) at the 3' end the target rRNA.	p-value: 0.1189	q-value: 1.0
GO:0071038	TRAMP-dependent tRNA surveillance pathway	biological_process	A nuclear tRNA surveillance pathway, dependent on the TRAMP exosome adaptor and the nuclear exosome.	p-value: 0.1189	q-value: 1.0
GO:0007219	Notch signaling pathway	biological_process	The series of molecular signals initiated by an extracellular ligand binding to the receptor Notch on the surface of a target cell, and ending with the regulation of a downstream cellular process, e.g. transcription.	p-value: 0.1151	q-value: 1.0
GO:0000244	spliceosomal tri-snRNP complex assembly	biological_process	The formation of a tri-snRNP complex containing U4 and U6 (or U4atac and U6atac) snRNAs and U5 snRNAs and associated proteins. This includes reannealing of U4 and U6 (or U4atac and U6atac) snRNAs released from previous rounds of splicing to reform the U4/U6 snRNP (or U4atac/U6atac snRNP) as well as the subsequent association of the U5 snRNP with the U4/U6 snRNP (or U4atac/U6atac snRNP) to form a tri-snRNP that is ready to reassemble into another spliceosome complex.	p-value: 0.1146	q-value: 1.0
GO:0035725	sodium ion transmembrane transport	biological_process	A process in which a sodium ion is transported from one side of a membrane to the other by means of some agent such as a transporter or pore.	p-value: 0.1125	q-value: 1.0
GO:0010033	obsolete response to organic substance	biological_process	OBSOLETE. Any process that results in a change in state or activity of a cell or an organism (in terms of movement, secretion, enzyme production, gene expression, etc.) as a result of an organic substance stimulus.	p-value: 0.1116	q-value: 1.0
GO:0010951	negative regulation of endopeptidase activity	biological_process	Any process that decreases the frequency, rate or extent of endopeptidase activity, the endohydrolysis of peptide bonds within proteins.	p-value: 0.1116	q-value: 1.0
GO:0051045	negative regulation of membrane protein ectodomain proteolysis	biological_process	Any process that stops, prevents, or reduces the frequency, rate or extent of membrane protein ectodomain proteolysis.	p-value: 0.1116	q-value: 1.0
GO:0043328	protein transport to vacuole involved in ubiquitin-dependent protein catabolic process via the multivesicular body sorting pathway	biological_process	The process of directing proteins towards the vacuole that contributes to protein catabolism via the multivesicular body (MVB) pathway.	p-value: 0.1114	q-value: 1.0
GO:0042732	D-xylose metabolic process	biological_process	The chemical reactions and pathways involving D-xylose, a naturally occurring plant polysaccharide.	p-value: 0.1114	q-value: 1.0
GO:0045216	cell-cell junction organization	biological_process	A process that is carried out at the cellular level which results in the assembly, arrangement of constituent parts, or disassembly of a cell-cell junction. A cell-cell junction is a specialized region of connection between two cells.	p-value: 0.1113	q-value: 1.0
GO:0009113	purine nucleobase biosynthetic process	biological_process	The chemical reactions and pathways resulting in the formation of purine nucleobases, one of the two classes of nitrogen-containing ring compounds found in DNA and RNA, which include adenine and guanine.	p-value: 0.1113	q-value: 1.0
GO:0008654	phospholipid biosynthetic process	biological_process	The chemical reactions and pathways resulting in the formation of a phospholipid, a lipid containing phosphoric acid as a mono- or diester.	p-value: 0.1105	q-value: 1.0
GO:0005739	mitochondrion	cellular_component	A semiautonomous, self replicating organelle that occurs in varying numbers, shapes, and sizes in the cytoplasm of virtually all eukaryotic cells. It is notably the site of tissue respiration.	p-value: 0.1103	q-value: 1.0
GO:0008021	synaptic vesicle	cellular_component	A secretory organelle, typically 50 nm in diameter, of presynaptic nerve terminals; accumulates in high concentrations of neurotransmitters and secretes these into the synaptic cleft by fusion with the 'active zone' of the presynaptic plasma membrane.	p-value: 0.1097	q-value: 1.0
GO:0031314	extrinsic component of mitochondrial inner membrane	cellular_component	The component of mitochondrial inner membrane consisting of gene products and protein complexes that are loosely bound to one of its surfaces, but not integrated into the hydrophobic region.	p-value: 0.1096	q-value: 1.0
GO:0005319	lipid carrier activity	molecular_function	Directly binding to a specific lipid and delivering it either to an acceptor molecule or to a specific location.	p-value: 0.1091	q-value: 1.0
GO:0016616	oxidoreductase activity, acting on the CH-OH group of donors, NAD or NADP as acceptor	molecular_function	Catalysis of an oxidation-reduction (redox) reaction in which a CH-OH group acts as a hydrogen or electron donor and reduces NAD+ or NADP.	p-value: 0.1083	q-value: 1.0
GO:0042274	ribosomal small subunit biogenesis	biological_process	A cellular process that results in the biosynthesis of constituent macromolecules, assembly, and arrangement of constituent parts of a small ribosomal subunit; includes transport to the sites of protein synthesis.	p-value: 0.1077	q-value: 1.0
GO:0008360	regulation of cell shape	biological_process	Any process that modulates the surface configuration of a cell.	p-value: 0.1069	q-value: 1.0
GO:0045910	negative regulation of DNA recombination	biological_process	Any process that stops, prevents, or reduces the frequency, rate or extent of DNA recombination.	p-value: 0.1065	q-value: 1.0
GO:0000338	protein deneddylation	biological_process	The removal of a ubiquitin-like protein of the NEDD8 type from a protein.	p-value: 0.1065	q-value: 1.0
GO:0070449	elongin complex	cellular_component	A transcription elongation factor complex that suppresses RNA polymerase II pausing, and may act by promoting proper alignment of the 3'-end of nascent transcripts with the polymerase catalytic site. Consists of a transcriptionally active Elongin A subunit (about 100 kDa) and two smaller Elongin B (about 18 kDa) and Elongin C (about 15 kDa) subunits.	p-value: 0.1064	q-value: 1.0
GO:0071051	poly(A)-dependent snoRNA 3'-end processing	biological_process	Any process involved in forming the mature 3' end of a snoRNA molecule linked to prior polyadenylation of the 3'-end of the precursor snoRNA.	p-value: 0.1062	q-value: 1.0
GO:0030123	AP-3 adaptor complex	cellular_component	A heterotetrameric AP-type membrane coat adaptor complex that consists of beta3, delta, mu3 and sigma3 subunits and is found associated with endosomal membranes. AP-3 does not appear to associate with clathrin in all organisms. In at least humans, the AP-3 complex can be heterogeneric due to the existence of multiple subunit isoforms encoded by different genes (beta3A and beta3B, mu3A and mu3B, and sigma3A and sigma3B).	p-value: 0.105	q-value: 1.0
GO:0006334	nucleosome assembly	biological_process	The aggregation, arrangement and bonding together of a nucleosome, the beadlike structural units of eukaryotic chromatin composed of histones and DNA.	p-value: 0.1043	q-value: 1.0
GO:0006880	obsolete intracellular sequestering of iron ion	biological_process	OBSOLETE. The process of binding or confining iron ions in an intracellular area such that they are separated from other components of a biological system.	p-value: 0.1037	q-value: 1.0
GO:0008622	epsilon DNA polymerase complex	cellular_component	A heterotetrameric DNA polymerase complex that catalyzes processive DNA synthesis in the absence of PCNA, but is further stimulated in the presence of PCNA. The complex contains a large catalytic subunit and three small subunits, and is best characterized in Saccharomyces, in which the subunits are named Pol2p, Dpb2p, Dpb3p, and Dpb4p. Some evidence suggests that DNA polymerase epsilon is the leading strand polymerase; it is also involved in nucleotide-excision repair and mismatch repair.	p-value: 0.1033	q-value: 1.0
GO:0005869	dynactin complex	cellular_component	A 20S multiprotein assembly of total mass about 1.2 MDa that activates dynein-based activity in vivo. A large structural component of the complex is an actin-like 40 nm filament composed of actin-related protein, to which other components attach.	p-value: 0.1029	q-value: 1.0
GO:0016579	protein deubiquitination	biological_process	The removal of one or more ubiquitin groups from a protein.	p-value: 0.1028	q-value: 1.0
GO:0030692	Noc4p-Nop14p complex	cellular_component	A heterodimer associated with precursors of the eukaryotic small ribosomal subunit, including the 90S preribosome; involved in small subunit biogenesis.	p-value: 0.1018	q-value: 1.0
GO:0006401	RNA catabolic process	biological_process	The chemical reactions and pathways resulting in the breakdown of RNA, ribonucleic acid, one of the two main type of nucleic acid, consisting of a long, unbranched macromolecule formed from ribonucleotides joined in 3',5'-phosphodiester linkage.	p-value: 0.1016	q-value: 1.0
GO:0015439	ABC-type heme transporter activity	molecular_function	Catalysis of the reaction: ATP + H2O + heme(in) = ADP + phosphate + heme(out).	p-value: 0.1015	q-value: 1.0
GO:0015886	heme transport	biological_process	The directed movement of heme, any compound of iron complexed in a porphyrin (tetrapyrrole) ring, into, out of or within a cell, or between cells, by means of some agent such as a transporter or pore.	p-value: 0.1015	q-value: 1.0
GO:0005687	U4 snRNP	cellular_component	A ribonucleoprotein complex that contains small nuclear RNA U4, a heptameric ring of Sm proteins, as well as several proteins that are unique to the U4 snRNP, most of which remain associated with the U4 snRNA both while the U4 snRNP is free or assembled into the U4/U6 snRNP or into a series of spliceosomal complexes.	p-value: 0.1013	q-value: 1.0
GO:0072583	clathrin-dependent endocytosis	biological_process	An endocytosis process that begins when material is taken up into clathrin-coated pits, which then pinch off to form clathrin-coated endocytic vesicles.	p-value: 0.1008	q-value: 1.0
GO:0030136	clathrin-coated vesicle	cellular_component	A vesicle with a coat formed of clathrin connected to the membrane via one of the clathrin adaptor complexes.	p-value: 0.0998	q-value: 1.0
GO:0000439	transcription factor TFIIH core complex	cellular_component	The 7 subunit core of TFIIH that is a part of either the general transcription factor holo-TFIIH or the nucleotide-excision repair factor 3 complex. In S. cerevisiae/humans the complex is composed of: Ssl2/XPB, Tfb1/p62, Tfb2/p52, Ssl1/p44, Tfb4/p34, Tfb5/p8 and Rad3/XPD.	p-value: 0.0998	q-value: 1.0
GO:0002189	ribose phosphate diphosphokinase complex	cellular_component	A protein complex having ribose phosphate diphosphokinase activity.	p-value: 0.0984	q-value: 1.0
GO:0004749	ribose phosphate diphosphokinase activity	molecular_function	Catalysis of the reaction: D-ribose 5-phosphate + ATP = 5-phospho-alpha-D-ribose 1-diphosphate + AMP + 2 H+.	p-value: 0.0984	q-value: 1.0
GO:0006015	5-phosphoribose 1-diphosphate biosynthetic process	biological_process	The chemical reactions and pathways resulting in the formation of 5-phosphoribose 1-diphosphate, also known as 5-phosphoribosyl-1-pyrophosphate.	p-value: 0.0984	q-value: 1.0
GO:0043401	steroid hormone receptor signaling pathway	biological_process	The series of molecular signals mediated by a steroid hormone binding to a receptor.	p-value: 0.0981	q-value: 1.0
GO:0046464	acylglycerol catabolic process	biological_process	The chemical reactions and pathways resulting in the breakdown of acylglycerol, any mono-, di- or triester of glycerol with (one or more) fatty acids.	p-value: 0.0981	q-value: 1.0
GO:0048240	sperm capacitation	biological_process	A process required for sperm to reach fertilization competence. Sperm undergo an incompletely understood series of morphological and molecular maturational processes, termed capacitation, involving, among other processes, protein tyrosine phosphorylation and increased intracellular calcium.	p-value: 0.0981	q-value: 1.0
GO:0097524	sperm plasma membrane	cellular_component	A plasma membrane that is part of a sperm cell.	p-value: 0.0981	q-value: 1.0
GO:0006154	adenosine catabolic process	biological_process	The chemical reactions and pathways resulting in the breakdown of adenosine, adenine riboside, a ribonucleoside found widely distributed in cells of every type as the free nucleoside and in combination in nucleic acids and various nucleoside coenzymes.	p-value: 0.098	q-value: 1.0
GO:0046103	inosine biosynthetic process	biological_process	The chemical reactions and pathways resulting in the formation of inosine, hypoxanthine riboside, a nucleoside found free but not in combination in nucleic acids except in the anticodons of some tRNAs.	p-value: 0.098	q-value: 1.0
GO:0004341	gluconolactonase activity	molecular_function	Catalysis of the reaction: D-glucono-1,5-lactone + H2O = D-gluconate.	p-value: 0.098	q-value: 1.0
GO:0019853	L-ascorbic acid biosynthetic process	biological_process	The chemical reactions and pathways resulting in the formation of L-ascorbic acid; L-ascorbic acid ionizes to give L-ascorbate, (2R)-2-[(1S)-1,2-dihydroxyethyl]-4-hydroxy-5-oxo-2,5-dihydrofuran-3-olate, which is required as a cofactor in the oxidation of prolyl residues to hydroxyprolyl, and other reactions.	p-value: 0.098	q-value: 1.0
GO:0000829	diphosphoinositol pentakisphosphate kinase activity	molecular_function	Catalysis of the reaction: ATP + diphospho-1D-myo-inositol-pentakisphosphate = ADP + bis(diphospho)-1D-myo-inositol-tetrakisphosphate. The isomeric configurations of the diphospho-1D-myo-inositol-pentakisphosphate (PP-IP5) and bis(diphospho)-1D-myo-inositol-tetrakisphosphate (bis-PP-IP4) are unknown.	p-value: 0.097	q-value: 1.0
GO:0033857	5-diphosphoinositol pentakisphosphate 1-kinase activity	molecular_function	Catalysis of the reaction: ATP + 1D-myo-inositol 5-diphosphate pentakisphosphate = ADP + 1D-myo-inositol bisdiphosphate tetrakisphosphate.	p-value: 0.097	q-value: 1.0
GO:0050897	cobalt ion binding	molecular_function	Binding to a cobalt ion (Co2+).	p-value: 0.0953	q-value: 1.0
GO:0061136	regulation of proteasomal protein catabolic process	biological_process	Any process that modulates the rate, frequency, or extent of the chemical reactions and pathways resulting in the breakdown of a protein or peptide by hydrolysis of its peptide bonds that is mediated by the proteasome.	p-value: 0.0935	q-value: 1.0
GO:0032777	piccolo histone acetyltransferase complex	cellular_component	A heterotrimeric H4/H2A histone acetyltransferase complex with a substrate preference of chromatin over free histones. It contains a subset of the proteins found in the larger NuA4 histone acetyltransferase complex; for example, the S. cerevisiae complex contains Esa1p, Yng2p, and Epl1p.	p-value: 0.0924	q-value: 1.0
GO:0006915	apoptotic process	biological_process	A programmed cell death process which begins when a cell receives an internal (e.g. DNA damage) or external signal (e.g. an extracellular death ligand), and proceeds through a series of biochemical events (signaling pathway phase) which trigger an execution phase. The execution phase is the last step of an apoptotic process, and is typically characterized by rounding-up of the cell, retraction of pseudopodes, reduction of cellular volume (pyknosis), chromatin condensation, nuclear fragmentation (karyorrhexis), plasma membrane blebbing and fragmentation of the cell into apoptotic bodies. When the execution phase is completed, the cell has died.	p-value: 0.0923	q-value: 1.0
GO:0017038	protein import	biological_process	The targeting and directed movement of proteins into a cell or organelle. Not all import involves an initial targeting event.	p-value: 0.0911	q-value: 1.0
GO:0009058	biosynthetic process	biological_process	A cellular process consisting of the biochemical pathways by which a living organism synthesizes chemical substances. This typically represents the energy-requiring part of metabolism in which simpler substances are transformed into more complex ones.	p-value: 0.0908	q-value: 1.0
GO:0004149	dihydrolipoyllysine-residue succinyltransferase activity	molecular_function	Catalysis of the reaction: N(6)-[(R)-dihydrolipoyl]-L-lysyl-[2-oxoglutarate dehydrogenase complex component E2] + succinyl-CoA = N(6)-[(R)-S(8)-succinyldihydrolipoyl]-L-lysyl-[2-oxoglutarate dehydrogenase complex component E2] + CoA.	p-value: 0.0908	q-value: 1.0
GO:0008260	succinyl-CoA:3-oxo-acid CoA-transferase activity	molecular_function	Catalysis of the reaction: succinyl-CoA + a 3-oxo acid = succinate + a 3-oxo-acyl-CoA.	p-value: 0.0906	q-value: 1.0
GO:0046952	ketone body catabolic process	biological_process	The chemical reactions and pathways resulting in the breakdown of ketone bodies, any one of the three substances: acetoacetate, D-3-hydroxybutyrate (beta-hydroxybutyrate) or acetone. Ketone bodies can be used as an energy source as an alternative to glucose. Utilization of ketone bodies in peripheral tissues involves conversion of acetoacetate to acetoacetyl-CoA, which is then converted to two molecules of acetyl-CoA.	p-value: 0.0906	q-value: 1.0
GO:0048268	clathrin coat assembly	biological_process	The process that results in the assembly of clathrin triskelia into the ordered structure known as a clathrin cage.	p-value: 0.0905	q-value: 1.0
GO:0005744	TIM23 mitochondrial import inner membrane translocase complex	cellular_component	The protein transport machinery of the mitochondrial inner membrane that typically transports proteins that possess a matrix-targeting N-terminal presequence. The TIM23 complex contains three essential Tim proteins: Tim17 and Tim23 are thought to build a preprotein translocation channel while Tim44 interacts transiently with the matrix heat-shock protein Hsp70 to form an ATP-driven import motor.	p-value: 0.0901	q-value: 1.0
GO:0035973	aggrephagy	biological_process	The selective degradation of protein aggregates by macroautophagy.	p-value: 0.0898	q-value: 1.0
GO:0097222	mitochondrial mRNA polyadenylation	biological_process	The enzymatic addition of a sequence of 40-60 adenylyl residues at the 3' end of a eukaryotic mitochondrial mRNA primary transcript. Mitochondria contain both stabilizing and destabilizing poly(A) tails.	p-value: 0.0894	q-value: 1.0
GO:0043968	obsolete histone H2A acetylation	biological_process	OBSOLETE. The modification of histone H2A by the addition of an acetyl group.	p-value: 0.0892	q-value: 1.0
GO:0004838	L-tyrosine:2-oxoglutarate transaminase activity	molecular_function	Catalysis of the reaction: L-tyrosine + 2-oxoglutarate = 3-(4-hydroxyphenyl)pyruvate + L-glutamate.	p-value: 0.0892	q-value: 1.0
GO:0005811	lipid droplet	cellular_component	An intracellular non-membrane-bounded organelle comprising a matrix of coalesced lipids surrounded by a phospholipid monolayer. May include associated proteins.	p-value: 0.0889	q-value: 1.0
GO:0050909	sensory perception of taste	biological_process	The series of events required for an organism to receive a gustatory stimulus, convert it to a molecular signal, and recognize and characterize the signal. Gustation involves the direct detection of chemical composition, usually through contact with chemoreceptor cells. This is a neurological process.	p-value: 0.0887	q-value: 1.0
GO:0006565	L-serine catabolic process	biological_process	The chemical reactions and pathways resulting in the breakdown of L-serine.	p-value: 0.0864	q-value: 1.0
GO:0009890	negative regulation of biosynthetic process	biological_process	Any process that stops, prevents, or reduces the rate of the chemical reactions and pathways resulting in the formation of substances.	p-value: 0.0859	q-value: 1.0
GO:0006888	endoplasmic reticulum to Golgi vesicle-mediated transport	biological_process	The directed movement of substances from the endoplasmic reticulum (ER) to the Golgi, mediated by COP II vesicles. Small COP II coated vesicles form from the ER and then fuse directly with the cis-Golgi. Larger structures are transported along microtubules to the cis-Golgi.	p-value: 0.0854	q-value: 1.0
GO:0046655	folic acid metabolic process	biological_process	The chemical reactions and pathways involving folic acid, pteroylglutamic acid. Folic acid is widely distributed as a member of the vitamin B complex and is essential for the synthesis of purine and pyrimidines.	p-value: 0.0849	q-value: 1.0
GO:0045039	protein insertion into mitochondrial inner membrane	biological_process	The processes mediating the insertion of proteins into the mitochondrial inner membrane. Mitochondrial inner membrane proteins can get inserted from the cytosol, by crossing the outer membrane and being guided by an inner membrane translocase complex into their final destination in the inner membrane. Some proteins present in the intermembrane space can get inserted into the inner mitochondrial membrane. Finally, some proteins are inserted into the inner membrane from the matrix side of the membrane.	p-value: 0.0845	q-value: 1.0
GO:0006312	mitotic recombination	biological_process	The exchange, reciprocal or nonreciprocal, of genetic material between one DNA molecule and a homologous DNA region that occurs during mitotic cell cycles.	p-value: 0.083	q-value: 1.0
GO:0005080	protein kinase C binding	molecular_function	Binding to protein kinase C.	p-value: 0.0826	q-value: 1.0
GO:0032301	MutSalpha complex	cellular_component	A heterodimer involved in the recognition and repair of base-base and small insertion/deletion mismatches. In human the complex consists of two subunits, MSH2 and MSH6.	p-value: 0.0824	q-value: 1.0
GO:0006509	membrane protein ectodomain proteolysis	biological_process	The proteolytic cleavage of transmembrane proteins and release of their ectodomain (extracellular domain).	p-value: 0.0812	q-value: 1.0
GO:0046540	U4/U6 x U5 tri-snRNP complex	cellular_component	A ribonucleoprotein complex that is formed by the association of the U4/U6 and U5 snRNPs.	p-value: 0.0807	q-value: 1.0
GO:0006954	inflammatory response	biological_process	The immediate defensive reaction (by vertebrate tissue) to infection or injury caused by chemical or physical agents. The process is characterized by local vasodilation, extravasation of plasma into intercellular spaces and accumulation of white blood cells and macrophages.	p-value: 0.0806	q-value: 1.0
GO:0030261	chromosome condensation	biological_process	The progressive compaction of dispersed interphase chromatin into threadlike chromosomes prior to mitotic or meiotic nuclear division, or during apoptosis, in eukaryotic cells.	p-value: 0.0793	q-value: 1.0
GO:0031492	nucleosomal DNA binding	molecular_function	Binding to the DNA portion of a nucleosome.	p-value: 0.0793	q-value: 1.0
GO:0018094	protein polyglycylation	biological_process	The addition of glycyl units covalently bound to the gamma carboxyl group peptidyl-glutamic acid.	p-value: 0.079	q-value: 1.0
GO:0070736	protein-glycine ligase activity, initiating	molecular_function	Catalysis of the posttranslational transfer of a glycine residue to the gamma-carboxyl group(s) of one or more specific glutamate residues on a target protein.	p-value: 0.079	q-value: 1.0
GO:0030127	COPII vesicle coat	cellular_component	One of two multimeric complexes that forms a membrane vesicle coat. COPII is best characterized in S. cerevisiae, where the subunits are called Sar1p, Sec13p, Sec31p, Sec23p, and Sec24p. Vesicles with COPII coats are found associated with endoplasmic reticulum (ER) membranes at steady state.	p-value: 0.0788	q-value: 1.0
GO:0046949	fatty-acyl-CoA biosynthetic process	biological_process	The chemical reactions and pathways resulting in the formation of a fatty-acyl-CoA, any derivative of coenzyme A in which the sulfhydryl group is in thiolester linkage with a fatty-acyl group.	p-value: 0.0787	q-value: 1.0
GO:0030042	actin filament depolymerization	biological_process	Disassembly of actin filaments by the removal of actin monomers from a filament.	p-value: 0.0787	q-value: 1.0
GO:0006287	base-excision repair, gap-filling	biological_process	Repair of the damaged strand by the combined action of an apurinic endouclease that degrades a few bases on the damaged strand and a polymerase that synthesizes a 'patch' in the 5' to 3' direction, using the undamaged strand as a template.	p-value: 0.0781	q-value: 1.0
GO:0045004	DNA replication proofreading	biological_process	Correction of replication errors by DNA polymerase using a 3'-5' exonuclease activity.	p-value: 0.0781	q-value: 1.0
GO:0051213	dioxygenase activity	molecular_function	Catalysis of the incorporation of both atoms of molecular oxygen (O2) into the substrate.	p-value: 0.0775	q-value: 1.0
GO:0000785	chromatin	cellular_component	The ordered and organized complex of DNA, protein, and sometimes RNA, that forms the chromosome.	p-value: 0.0765	q-value: 1.0
GO:0070063	RNA polymerase binding	molecular_function	Binding to an RNA polymerase molecule or complex.	p-value: 0.0762	q-value: 1.0
GO:0047196	long-chain-alcohol O-fatty-acyltransferase activity	molecular_function	Catalysis of the reaction: a long-chain-alcohol + acyl-CoA = a long-chain ester + CoA.	p-value: 0.0739	q-value: 1.0
GO:0140291	peptidyl-glutamate ADP-deribosylation	biological_process	The removal of ADP-ribose from ADP-ribosylglutamate.	p-value: 0.0728	q-value: 1.0
GO:0000082	G1/S transition of mitotic cell cycle	biological_process	The mitotic cell cycle transition by which a cell in G1 commits to S phase. The process begins with the build up of G1 cyclin-dependent kinase (G1 CDK), resulting in the activation of transcription of G1 cyclins. The process ends with the positive feedback of the G1 cyclins on the G1 CDK which commits the cell to S phase, in which DNA replication is initiated.	p-value: 0.0713	q-value: 1.0
GO:0000981	DNA-binding transcription factor activity, RNA polymerase II-specific	molecular_function	A DNA-binding transcription factor activity that modulates the transcription of specific gene sets transcribed by RNA polymerase II.	p-value: 0.0711	q-value: 1.0
GO:0006261	DNA-templated DNA replication	biological_process	A DNA replication process that uses parental DNA as a template for the DNA-dependent DNA polymerases that synthesize the new strands.	p-value: 0.0711	q-value: 1.0
GO:0000814	ESCRT II complex	cellular_component	An endosomal sorting complex required for transport and functions downstream of ESCRT I complex. It consists of the class E vacuolar protein sorting (Vps) proteins and is required for the membrane recruitment of ESCRT III complex and binds to ubiquitinated cargoes.	p-value: 0.0711	q-value: 1.0
GO:0044419	biological process involved in interspecies interaction between organisms	biological_process	Any process evolved to enable an interaction with an organism of a different species.	p-value: 0.0709	q-value: 1.0
GO:0017124	SH3 domain binding	molecular_function	Binding to a SH3 domain (Src homology 3) of a protein, small protein modules containing approximately 50 amino acid residues found in a great variety of intracellular or membrane-associated proteins.	p-value: 0.0707	q-value: 1.0
GO:0046975	histone H3K36 methyltransferase activity	molecular_function	Catalysis of the reaction: S-adenosyl-L-methionine + histone H3 L-lysine (position 36) = S-adenosyl-L-homocysteine + histone H3 N6-methyl-L-lysine (position 36). This reaction is the addition of a methyl group to the lysine residue at position 36 of the histone H3 protein.	p-value: 0.0705	q-value: 1.0
GO:0016651	oxidoreductase activity, acting on NAD(P)H	molecular_function	Catalysis of an oxidation-reduction (redox) reaction in which NADH or NADPH acts as a hydrogen or electron donor and reduces a hydrogen or electron acceptor.	p-value: 0.0704	q-value: 1.0
GO:0007029	endoplasmic reticulum organization	biological_process	A process that is carried out at the cellular level which results in the assembly, arrangement of constituent parts, or disassembly of the endoplasmic reticulum.	p-value: 0.0702	q-value: 1.0
GO:0031012	extracellular matrix	cellular_component	A structure lying external to one or more cells, which provides structural support, biochemical or biomechanical cues for cells or tissues.	p-value: 0.0672	q-value: 1.0
GO:0004563	beta-N-acetylhexosaminidase activity	molecular_function	Catalysis of the hydrolysis of terminal non-reducing N-acetyl-D-hexosamine residues in N-acetyl-beta-D-hexosaminides.	p-value: 0.0669	q-value: 1.0
GO:0006689	ganglioside catabolic process	biological_process	The chemical reactions and pathways resulting in the breakdown of ganglioside, a ceramide oligosaccharide carrying, in addition to other sugar residues, one or more sialic residues.	p-value: 0.0669	q-value: 1.0
GO:0031902	late endosome membrane	cellular_component	The lipid bilayer surrounding a late endosome.	p-value: 0.0664	q-value: 1.0
GO:0006520	amino acid metabolic process	biological_process	The chemical reactions and pathways involving amino acids, carboxylic acids containing one or more amino groups.	p-value: 0.066	q-value: 1.0
GO:0004613	phosphoenolpyruvate carboxykinase (GTP) activity	molecular_function	Catalysis of the reaction: GTP + oxaloacetate = GDP + phosphoenolpyruvate + CO2.	p-value: 0.0658	q-value: 1.0
GO:0019543	propionate catabolic process	biological_process	The chemical reactions and pathways resulting in the breakdown of propionate, the anion derived from propionic acid.	p-value: 0.0658	q-value: 1.0
GO:0046327	obsolete glycerol biosynthetic process from pyruvate	biological_process	OBSOLETE. The chemical reactions and pathways resulting in the formation of glycerol, 1,2,3-propanetriol, from other compounds, including pyruvate.	p-value: 0.0658	q-value: 1.0
GO:0070365	hepatocyte differentiation	biological_process	The process in which a relatively unspecialized cell acquires the specialized features of a hepatocyte. A hepatocyte is specialized epithelial cell that is organized into interconnected plates called lobules, and is the main structural component of the liver.	p-value: 0.0658	q-value: 1.0
GO:0071333	cellular response to glucose stimulus	biological_process	Any process that results in a change in state or activity of a cell (in terms of movement, secretion, enzyme production, gene expression, etc.) as a result of a glucose stimulus.	p-value: 0.0658	q-value: 1.0
GO:0071549	cellular response to dexamethasone stimulus	biological_process	Any process that results in a change in state or activity of a cell (in terms of movement, secretion, enzyme production, gene expression, etc.) as a result of a dexamethasone stimulus.	p-value: 0.0658	q-value: 1.0
GO:0003998	acylphosphatase activity	molecular_function	Catalysis of the reaction: an acyl phosphate + H2O = a carboxylate + phosphate.	p-value: 0.0658	q-value: 1.0
GO:0010629	negative regulation of gene expression	biological_process	Any process that decreases the frequency, rate or extent of gene expression. Gene expression is the process in which a gene's coding sequence is converted into a mature gene product (protein or RNA).	p-value: 0.0655	q-value: 1.0
GO:0005751	obsolete mitochondrial respiratory chain complex IV	cellular_component	OBSOLETE. A protein complex located in the mitochondrial inner membrane that forms part of the mitochondrial respiratory chain. Contains the 13 polypeptide subunits of cytochrome c oxidase, including cytochrome a and cytochrome a3. Catalyzes the oxidation of reduced cytochrome c by dioxygen (O2).	p-value: 0.0646	q-value: 1.0
GO:0033539	fatty acid beta-oxidation using acyl-CoA dehydrogenase	biological_process	A fatty acid beta-oxidation pathway in which the initial step of each oxidation cycle, which converts an acyl-CoA to a trans-2-enoyl-CoA, is catalyzed by acyl-CoA dehydrogenase; the electrons removed by oxidation pass through the respiratory chain to oxygen and leave H2O as the product. Fatty acid beta-oxidation begins with the addition of coenzyme A to a fatty acid, and ends when only two or three carbons remain (as acetyl-CoA or propionyl-CoA respectively).	p-value: 0.0646	q-value: 1.0
GO:0042981	regulation of apoptotic process	biological_process	Any process that modulates the occurrence or rate of cell death by apoptotic process.	p-value: 0.0643	q-value: 1.0
GO:0007039	protein catabolic process in the vacuole	biological_process	The chemical reactions and pathways resulting in the breakdown of a protein in the vacuole, usually by the action of vacuolar proteases.	p-value: 0.0641	q-value: 1.0
GO:0045721	negative regulation of gluconeogenesis	biological_process	Any process that stops, prevents, or reduces the frequency, rate or extent of gluconeogenesis.	p-value: 0.0641	q-value: 1.0
GO:0045905	positive regulation of translational termination	biological_process	Any process that activates or increases the frequency, rate or extent of translational termination.	p-value: 0.0635	q-value: 1.0
GO:0010634	positive regulation of epithelial cell migration	biological_process	Any process that activates or increases the frequency, rate or extent of epithelial cell migration.	p-value: 0.0631	q-value: 1.0
GO:1902936	phosphatidylinositol bisphosphate binding	molecular_function	Binding to phosphatidylinositol bisphosphate.	p-value: 0.0612	q-value: 1.0
GO:0033749	histone H4R3 demethylase activity	molecular_function	Catalysis of the removal of the methyl group from a modified arginine residue at position 3 of the histone H4 protein. This is a dioxygenase reaction that is dependent on Fe(II) and 2-oxoglutarate.	p-value: 0.0612	q-value: 1.0
GO:0090110	COPII-coated vesicle cargo loading	biological_process	The formation of a macromolecular complex between the COPII coat proteins and proteins and/or lipoproteins that are going to be transported by the COPII vesicle to the Golgi.	p-value: 0.0594	q-value: 1.0
GO:0005997	xylulose metabolic process	biological_process	The chemical reactions and pathways involving xylulose, the ketopentose threo-2-pentulose.	p-value: 0.0579	q-value: 1.0
GO:0043565	sequence-specific DNA binding	molecular_function	Binding to DNA of a specific nucleotide composition, e.g. GC-rich DNA binding, or with a specific sequence motif or type of DNA e.g. promotor binding or rDNA binding.	p-value: 0.057	q-value: 1.0
GO:0015276	ligand-gated monoatomic ion channel activity	molecular_function	Enables the transmembrane transfer of an ion by a channel that opens when a specific ligand has been bound by the channel complex or one of its constituent parts.	p-value: 0.0566	q-value: 1.0
GO:0002028	regulation of sodium ion transport	biological_process	Any process that modulates the frequency, rate or extent of the directed movement of sodium ions (Na+) into, out of or within a cell, or between cells, by means of some agent such as a transporter or pore.	p-value: 0.0566	q-value: 1.0
GO:0006695	cholesterol biosynthetic process	biological_process	The chemical reactions and pathways resulting in the formation of cholesterol, cholest-5-en-3 beta-ol, the principal sterol of vertebrates and the precursor of many steroids, including bile acids and steroid hormones.	p-value: 0.0564	q-value: 1.0
GO:0003939	L-iditol 2-dehydrogenase (NAD+) activity	molecular_function	Catalysis of the reaction: L-iditol + NAD+ = L-sorbose + NADH + H+. Acts on a number of sugar alcohols, including (but not limited to) L-iditol, D-glucitol, D-xylitol, and D-galactitol.	p-value: 0.0562	q-value: 1.0
GO:0006062	D-sorbitol catabolic process	biological_process	The chemical reactions and pathways resulting in the breakdown of sorbitol (D-glucitol), one of the ten stereoisomeric hexitols. It can be derived from glucose by reduction of the aldehyde group.	p-value: 0.0562	q-value: 1.0
GO:0046695	SLIK (SAGA-like) complex	cellular_component	A SAGA-type histone acetyltransferase complex that contains a smaller form of Spt7 (lacking the SPT8 binding region) than the fungal SAGA complex, and consequently lacks Spt8. The complex is involved in the yeast retrograde response pathway, which is important for gene expression changes during mitochondrial dysfunction.	p-value: 0.0562	q-value: 1.0
GO:0004372	glycine hydroxymethyltransferase activity	molecular_function	Catalysis of the reaction: (6R)-5,10-methylene-5,6,7,8-tetrahydrofolate + glycine + H2O = (6S)-5,6,7,8-tetrahydrofolate + L-serine.	p-value: 0.0562	q-value: 1.0
GO:0019264	obsolete glycine biosynthetic process from L-serine	biological_process	OBSOLETE. The chemical reactions and pathways resulting in the formation of glycine from L-serine.	p-value: 0.0562	q-value: 1.0
GO:0070905	serine binding	molecular_function	Binding to 2-amino-3-hydroxypropanoic acid.	p-value: 0.0562	q-value: 1.0
GO:0016788	hydrolase activity, acting on ester bonds	molecular_function	Catalysis of the hydrolysis of any ester bond.	p-value: 0.0546	q-value: 1.0
GO:0005905	clathrin-coated pit	cellular_component	A part of the endomembrane system in the form of an invagination of a membrane upon which a clathrin coat forms, and that can be converted by vesicle budding into a clathrin-coated vesicle. Coated pits form on the plasma membrane, where they are involved in receptor-mediated selective transport of many proteins and other macromolecules across the cell membrane, in the trans-Golgi network, and on some endosomes.	p-value: 0.0545	q-value: 1.0
GO:0032259	methylation	biological_process	The process in which a methyl group is covalently attached to a molecule.	p-value: 0.0541	q-value: 1.0
GO:0016706	2-oxoglutarate-dependent dioxygenase activity	molecular_function	Catalysis of the reaction: A + 2-oxoglutarate + O2 = B + succinate + CO2. This is an oxidation-reduction (redox) reaction in which hydrogen or electrons are transferred from 2-oxoglutarate and one other donor, and one atom of oxygen is incorporated into each donor.	p-value: 0.0541	q-value: 1.0
GO:0051537	2 iron, 2 sulfur cluster binding	molecular_function	Binding to a 2 iron, 2 sulfur (2Fe-2S) cluster; this cluster consists of two iron atoms, with two inorganic sulfur atoms found between the irons and acting as bridging ligands.	p-value: 0.053	q-value: 1.0
GO:0035999	tetrahydrofolate interconversion	biological_process	The chemical reactions and pathways by which one-carbon (C1) units are transferred between tetrahydrofolate molecules, to synthesize other tetrahydrofolate molecules.	p-value: 0.0524	q-value: 1.0
GO:0044753	amphisome	cellular_component	Intermediate organelles formed during macroautophagy through the fusion between autophagosomes and endosomes.	p-value: 0.0518	q-value: 1.0
GO:0030891	VCB complex	cellular_component	A protein complex that possesses ubiquitin ligase activity; the complex is usually pentameric; for example, in mammals the subunits are pVHL, elongin B, elongin C, cullin-2 (Cul2), and Rbx1.	p-value: 0.0507	q-value: 1.0
GO:0061668	mitochondrial ribosome assembly	biological_process	The aggregation, arrangement and bonding together of the mitochondrial ribosome and of its subunits.	p-value: 0.0506	q-value: 1.0
GO:0004831	tyrosine-tRNA ligase activity	molecular_function	Catalysis of the reaction: L-tyrosine + ATP + tRNA(Tyr) = L-tyrosyl-tRNA(Tyr) + AMP + diphosphate + 2 H+.	p-value: 0.0506	q-value: 1.0
GO:0006437	tyrosyl-tRNA aminoacylation	biological_process	The process of coupling tyrosine to tyrosyl-tRNA, catalyzed by tyrosyl-tRNA synthetase. The tyrosyl-tRNA synthetase is a class-I synthetase. The activated amino acid is transferred to the 2'-OH group of a tyrosine-accetping tRNA. The 2'-O-aminoacyl-tRNA will ultimately migrate to the 3' position via transesterification.	p-value: 0.0506	q-value: 1.0
GO:0001736	establishment of planar polarity	biological_process	Coordinated organization of groups of cells in the plane of an epithelium, such that they all orient to similar coordinates.	p-value: 0.0504	q-value: 1.0
GO:0004123	cystathionine gamma-lyase activity	molecular_function	Catalysis of the reaction: L-cystathionine + H2O = 2-oxobutanoate + L-cysteine + NH4+.	p-value: 0.0498	q-value: 1.0
GO:0019346	transsulfuration	biological_process	The interconversion of homocysteine and cysteine via cystathionine. In contrast with enteric bacteria and mammals, Saccharomyces cerevisiae has two transsulfuration pathways employing two separate sets of enzymes.	p-value: 0.0498	q-value: 1.0
GO:0019878	obsolete L-lysine biosynthetic process via aminoadipic acid	biological_process	OBSOLETE. The chemical reactions and pathways resulting in the formation of L-lysine by the aminoadipic pathway.	p-value: 0.0485	q-value: 1.0
GO:0001055	obsolete RNA polymerase II activity	molecular_function	OBSOLETE. Catalysis of the reaction: nucleoside triphosphate + RNA(n) = diphosphate + RNA(n+1). Utilizes a DNA template that contains an RNA polymerase II specific promoter to direct initiation and catalyses DNA-template-directed extension of the 3'-end of an RNA strand by one nucleotide at a time. Can initiate a chain 'de novo'.	p-value: 0.0479	q-value: 1.0
GO:0016836	hydro-lyase activity	molecular_function	Catalysis of the cleavage of a carbon-oxygen bond by elimination of water.	p-value: 0.047	q-value: 1.0
GO:0005576	extracellular region	cellular_component	The space external to the outermost structure of a cell. For cells without external protective or external encapsulating structures this refers to space outside of the plasma membrane. This term covers the host cell environment outside an intracellular parasite.	p-value: 0.046	q-value: 1.0
GO:0010485	histone H4 acetyltransferase activity	molecular_function	Catalysis of the reaction: acetyl-CoA + histone H4 = CoA + acetyl-histone H4.	p-value: 0.0457	q-value: 1.0
GO:0004820	glycine-tRNA ligase activity	molecular_function	Catalysis of the reaction: ATP + glycine + tRNA(Gly) = AMP + diphosphate + glycyl-tRNA(Gly).	p-value: 0.0456	q-value: 1.0
GO:0070150	mitochondrial glycyl-tRNA aminoacylation	biological_process	The process of coupling glycine to glycyl-tRNA in a mitochondrion, catalyzed by glycyl-tRNA synthetase. In tRNA aminoacylation, the amino acid is first activated by linkage to AMP and then transferred to either the 2'- or the 3'-hydroxyl group of the 3'-adenosine residue of the tRNA.	p-value: 0.0456	q-value: 1.0
GO:0005656	nuclear pre-replicative complex	cellular_component	A protein-DNA complex assembled at eukaryotic DNA replication origins during late mitosis and G1, allowing the origin to become competent, or 'licensed', for replication. The complex normally includes the origin recognition complex (ORC), Cdc6, Cdt1 and the MiniChromosome Maintenance (Mcm2-7) proteins.	p-value: 0.0453	q-value: 1.0
GO:0005068	transmembrane receptor protein tyrosine kinase adaptor activity	molecular_function	The binding activity of a molecule that brings together a transmembrane receptor protein tyrosine kinase and one or more other molecules, permitting them to function in a coordinated way.	p-value: 0.0448	q-value: 1.0
GO:0048015	phosphatidylinositol-mediated signaling	biological_process	The series of molecular signals in which a cell uses a phosphatidylinositol-mediated signaling to convert a signal into a response. Phosphatidylinositols include phosphatidylinositol (PtdIns) and its phosphorylated derivatives.	p-value: 0.0447	q-value: 1.0
GO:0030134	COPII-coated ER to Golgi transport vesicle	cellular_component	A vesicle with a coat formed of the COPII coat complex proteins. The COPII coat complex is formed by the Sec23p/Sec24p and the Sec13p/Sec31p heterodimers. COPII-associated vesicles transport proteins from the rough endoplasmic reticulum to the Golgi apparatus (anterograde transport).	p-value: 0.0447	q-value: 1.0
GO:0004809	obsolete tRNA (guanine-N2-)-methyltransferase activity	molecular_function	OBSOLETE. Catalysis of the reaction: S-adenosyl-L-methionine + tRNA containing guanine = S-adenosyl-L-homocysteine + tRNA containing N2-methylguanine.	p-value: 0.0437	q-value: 1.0
GO:0004856	D-xylulokinase activity	molecular_function	Catalysis of the reaction: D-xylulose + ATP = D-xylulose 5-phosphate + ADP + H+.	p-value: 0.0437	q-value: 1.0
GO:0016844	strictosidine synthase activity	molecular_function	Catalysis of the reaction: 3alpha(S)-strictosidine + H2O = secologanin + tryptamine.	p-value: 0.0429	q-value: 1.0
GO:0007529	establishment of synaptic specificity at neuromuscular junction	biological_process	The biological process in which a synapse between a motor neuron and a muscle is initially formed.	p-value: 0.042	q-value: 1.0
GO:0018315	molybdenum incorporation into molybdenum-molybdopterin complex	biological_process	The incorporation of molybdenum into a molybdenum-molybdopterin complex.	p-value: 0.042	q-value: 1.0
GO:0061599	molybdopterin molybdotransferase activity	molecular_function	Catalysis of the reaction adenylyl-molybdopterin + molybdate = molybdenum cofactor + AMP.	p-value: 0.042	q-value: 1.0
GO:0072579	glycine receptor clustering	biological_process	The receptor clustering process in which glycine receptors are localized to distinct domains in the cell membrane.	p-value: 0.042	q-value: 1.0
GO:0097112	gamma-aminobutyric acid receptor clustering	biological_process	The receptor clustering process in which gamma-aminobutyric acid (GABA) receptors are localized to distinct domains in the cell membrane.	p-value: 0.042	q-value: 1.0
GO:0099572	postsynaptic specialization	cellular_component	A network of proteins within and adjacent to the postsynaptic membrane. Its major components include neurotransmitter receptors and the proteins that spatially and functionally organize them such as anchoring and scaffolding molecules, signaling enzymes and cytoskeletal components.	p-value: 0.042	q-value: 1.0
GO:0030836	positive regulation of actin filament depolymerization	biological_process	Any process that activates or increases the frequency, rate or extent of actin depolymerization.	p-value: 0.0415	q-value: 1.0
GO:0005773	vacuole	cellular_component	A closed structure, found only in eukaryotic cells, that is completely surrounded by unit membrane and contains liquid material. Cells contain one or several vacuoles, that may have different functions from each other. Vacuoles have a diverse array of functions. They can act as a storage organelle for nutrients or waste products, as a degradative compartment, as a cost-effective way of increasing cell size, and as a homeostatic regulator controlling both turgor pressure and pH of the cytosol.	p-value: 0.0413	q-value: 1.0
GO:0015280	ligand-gated sodium channel activity	molecular_function	Enables the transmembrane transfer of a sodium ion by a channel that opens when a specific ligand has been bound by the channel complex or one of its constituent parts.	p-value: 0.0408	q-value: 1.0
GO:1990189	protein N-terminal-serine acetyltransferase activity	molecular_function	Catalysis of the reaction: acetyl-CoA + N-terminal L-seryl-[protein] = CoA + H+ + N-terminal Nalpha-acetyl-L-seryl-[protein].	p-value: 0.0401	q-value: 1.0
GO:0036353	obsolete histone H2A-K119 monoubiquitination	biological_process	OBSOLETE. The modification of histone H2A by addition of a single ubiquitin group to lysine-119 (H2A- K119) in metazoans, and at the equivalent residue in other organisms.	p-value: 0.0389	q-value: 1.0
GO:0008124	4-alpha-hydroxytetrahydrobiopterin dehydratase activity	molecular_function	Catalysis of the reaction: (6R)-6-(L-erythro-1,2-dihydroxypropyl)-5,6,7,8-tetrahydro-4a-hydroxypterin = (6R)-6-(L-erythro-1,2-dihydroxypropyl)-7,8-dihydro-6H-pterin + H2O.	p-value: 0.0389	q-value: 1.0
GO:0046835	carbohydrate phosphorylation	biological_process	The process of introducing a phosphate group into a carbohydrate, any organic compound based on the general formula Cx(H2O)y.	p-value: 0.0388	q-value: 1.0
GO:0032515	obsolete negative regulation of phosphoprotein phosphatase activity	biological_process	OBSOLETE. Any process that stops or reduces the activity of a phosphoprotein phosphatase.	p-value: 0.0388	q-value: 1.0
GO:0032781	positive regulation of ATP-dependent activity	biological_process	Any process that activates or increases the rate of an ATP-dependent activity.	p-value: 0.0384	q-value: 1.0
GO:0005975	carbohydrate metabolic process	biological_process	The chemical reactions and pathways involving carbohydrates, any of a group of organic compounds based of the general formula Cx(H2O)y.	p-value: 0.0381	q-value: 1.0
GO:0009897	external side of plasma membrane	cellular_component	The leaflet of the plasma membrane that faces the extracellular side of the cell, including any protein embedded in, attached to, or peripherally associated with it.	p-value: 0.0377	q-value: 1.0
GO:0004565	beta-galactosidase activity	molecular_function	Catalysis of the hydrolysis of terminal, non-reducing beta-D-galactose residues in beta-D-galactosides.	p-value: 0.0373	q-value: 1.0
GO:0043169	cation binding	molecular_function	Binding to a cation, a charged atom or group of atoms with a net positive charge.	p-value: 0.0371	q-value: 1.0
GO:0000062	fatty-acyl-CoA binding	molecular_function	Binding to a fatty-acyl-CoA, any derivative of coenzyme A in which the sulfhydryl group is in thiolester linkage with a fatty acyl group.	p-value: 0.037	q-value: 1.0
GO:0004496	mevalonate kinase activity	molecular_function	Catalysis of the reaction: (R)-mevalonate + ATP = (R)-5-phosphomevalonate + ADP + 2 H+.	p-value: 0.0355	q-value: 1.0
GO:0016614	oxidoreductase activity, acting on CH-OH group of donors	molecular_function	Catalysis of an oxidation-reduction (redox) reaction in which a CH-OH group act as a hydrogen or electron donor and reduces a hydrogen or electron acceptor.	p-value: 0.0347	q-value: 1.0
GO:0004740	pyruvate dehydrogenase (acetyl-transferring) kinase activity	molecular_function	Catalysis of the reaction: ATP + L-seryl-[pyruvate dehydrogenase E1 alpha subunit] = ADP + H+ + O-phospho-L-seryl-[pyruvate dehydrogenase E1 alpha subunit].	p-value: 0.034	q-value: 1.0
GO:0010906	regulation of glucose metabolic process	biological_process	Any process that modulates the rate, frequency or extent of glucose metabolism. Glucose metabolic processes are the chemical reactions and pathways involving glucose, the aldohexose gluco-hexose.	p-value: 0.034	q-value: 1.0
GO:0043529	GET complex	cellular_component	An endoplasmic reticulum protein-containing complex that is conserved in eukaryotics and that mediates the insertion of tail-anchored proteins into the ER membrane. In yeast, includes Get1p, Get2p and Get3p proteins.	p-value: 0.0329	q-value: 1.0
GO:0070286	axonemal dynein complex assembly	biological_process	The aggregation, arrangement and bonding together of a set of components to form an axonemal dynein complex, a dynein complex found in eukaryotic cilia and flagella, in which the motor domain heads interact with adjacent microtubules to generate a sliding force which is converted to a bending motion.	p-value: 0.0321	q-value: 1.0
GO:0060071	Wnt signaling pathway, planar cell polarity pathway	biological_process	A type of non-canonical Wnt signaling pathway in which Wnt binding to its receptor on the surface of a target cell results in the activation small G proteins such as Rho, Rac, and Cdc42 which, in turn activate effectors, including C-Jun N-terminal kinase (JNK) and Rho kinase (Rok). The signaling ends with change in the transcription of target genes and/or reorganisation of the cytoskeleton.	p-value: 0.0309	q-value: 1.0
GO:0006869	lipid transport	biological_process	The directed movement of lipids into, out of or within a cell, or between cells, by means of some agent such as a transporter or pore. Lipids are compounds soluble in an organic solvent but not, or sparingly, in an aqueous solvent.	p-value: 0.0308	q-value: 1.0
GO:0004335	galactokinase activity	molecular_function	Catalysis of the reaction: D-galactose + ATP = alpha-D-galactose 1-phosphate + ADP + 2 H+.	p-value: 0.0305	q-value: 1.0
GO:0006012	galactose metabolic process	biological_process	The chemical reactions and pathways involving galactose, the aldohexose galacto-hexose. D-galactose is widely distributed in combined form in plants, animals and microorganisms as a constituent of oligo- and polysaccharides; it also occurs in galactolipids and as its glucoside in lactose and melibiose.	p-value: 0.0305	q-value: 1.0
GO:0030315	T-tubule	cellular_component	Invagination of the plasma membrane of a muscle cell that extends inward from the cell surface around each myofibril. The ends of T-tubules make contact with the sarcoplasmic reticulum membrane.	p-value: 0.0303	q-value: 1.0
GO:0036371	protein localization to T-tubule	biological_process	A process in which a protein is transported to, or maintained in, the T-tubule. The T-tubule is an invagination of the plasma membrane of a muscle cell that extends inward from the cell surface around each myofibril.	p-value: 0.0303	q-value: 1.0
GO:0055117	regulation of cardiac muscle contraction	biological_process	Any process that modulates the frequency, rate or extent of cardiac muscle contraction.	p-value: 0.0303	q-value: 1.0
GO:0034657	GID complex	cellular_component	A protein complex with ubiquitin ligase activity that, in Saccharomyces cerevisiae, is involved in proteasomal degradation of fructose-1,6-bisphosphatase (FBPase) and phosphoenolpyruvate carboxykinase during the transition from gluconeogenic to glycolytic growth conditions. It appears to play a broader role in cellular homeostasis and development in other species.	p-value: 0.0301	q-value: 1.0
GO:0000245	spliceosomal complex assembly	biological_process	The aggregation, arrangement and bonding together of a spliceosomal complex, a ribonucleoprotein apparatus that catalyzes nuclear mRNA splicing via transesterification reactions.	p-value: 0.0298	q-value: 1.0
GO:0003690	double-stranded DNA binding	molecular_function	Binding to double-stranded DNA.	p-value: 0.0293	q-value: 1.0
GO:0016791	phosphatase activity	molecular_function	Catalysis of the hydrolysis of a phosphoric monoester, releasing a phosphate.	p-value: 0.0293	q-value: 1.0
GO:0005967	obsolete mitochondrial pyruvate dehydrogenase complex	cellular_component	OBSOLETE. A mitochondrial complex that carries out the oxidative decarboxylation of pyruvate to form acetyl-CoA in eukaryotes; includes subunits possessing three catalytic activities: pyruvate dehydrogenase (E1), dihydrolipoamide S-acetyltransferase (E2), and dihydrolipoamide dehydrogenase (E3). The This Eukaryotic form usually contains more subunits than its bacterial counterpart; for example, one known complex contains 30 E1 dimers, 60 E2 monomers, and 6 E3 dimers as well as a few copies of pyruvate dehydrogenase kinase and pyruvate dehydrogenase phosphatase.	p-value: 0.0293	q-value: 1.0
GO:0032039	integrator complex	cellular_component	A protein complex that stably associates with the C-terminus of RNA polymerase II and mediates 3'-end processing of small nuclear RNAs generated by RNA polymerase II.	p-value: 0.0288	q-value: 1.0
GO:0070037	rRNA (pseudouridine) methyltransferase activity	molecular_function	Catalysis of the transfer of a methyl group from S-adenosyl-L-methionine to a pseudouridine residue in an rRNA molecule.	p-value: 0.0286	q-value: 1.0
GO:0031386	protein tag activity	molecular_function	A molecular function exhibited by a protein that is covalently attached (AKA tagged or conjugated) to another protein where it acts as a marker, recognized by the cellular apparatus to target the tagged protein for some cellular process such as modification, sequestration, transport or degradation.	p-value: 0.0276	q-value: 1.0
GO:0009247	glycolipid biosynthetic process	biological_process	The chemical reactions and pathways resulting in the formation of glycolipid, a class of 1,2-di-O-acylglycerols joined at oxygen 3 by a glycosidic linkage to a carbohydrate part (usually a mono-, di- or tri-saccharide).	p-value: 0.0274	q-value: 1.0
GO:0050660	flavin adenine dinucleotide binding	molecular_function	Binding to FAD, flavin-adenine dinucleotide, the coenzyme or the prosthetic group of various flavoprotein oxidoreductase enzymes, in either the oxidized form, FAD, or the reduced form, FADH2.	p-value: 0.027	q-value: 1.0
GO:0033897	ribonuclease T2 activity	molecular_function	Catalysis of the reaction: a ribonucleotidyl-ribonucleotide-RNA + H2O = a 3'-end 3'-phospho-ribonucleotide-RNA + a 5'-end dephospho-ribonucleoside-RNA + H+. This reaction is a two-stage endonucleolytic cleavage to nucleoside 3'-phosphates and 3'-phosphooligonucleotides with 2',3'-cyclic phosphate intermediates.	p-value: 0.0265	q-value: 1.0
GO:0140849	ATP-dependent H2AZ histone chaperone activity	molecular_function	A histone chaperone that mediates the exchange of histone H2A-H2B dimer and histone H2AZ-H2B dimers in a nucleosome, driven by ATP hydrolysis. Some chaperones insert H2AZ-H2B dimers and remove H2A-H2B, while others do the opposite.	p-value: 0.0265	q-value: 1.0
GO:0008903	hydroxypyruvate isomerase activity	molecular_function	Catalysis of the reaction: 3-hydroxypyruvate = 2-hydroxy-3-oxopropanoate.	p-value: 0.0252	q-value: 1.0
GO:0046487	glyoxylate metabolic process	biological_process	The chemical reactions and pathways involving glyoxylate, the anion of glyoxylic acid, HOC-COOH.	p-value: 0.0252	q-value: 1.0
GO:0004556	alpha-amylase activity	molecular_function	Catalysis of the endohydrolysis of (1->4)-alpha-D-glucosidic linkages in polysaccharides containing three or more alpha-(1->4)-linked D-glucose units.	p-value: 0.025	q-value: 1.0
GO:0071034	CUT catabolic process	biological_process	The chemical reactions and pathways resulting in the breakdown of cryptic unstable transcripts (CUTs).	p-value: 0.025	q-value: 1.0
GO:0006338	chromatin remodeling	biological_process	A dynamic process of chromatin reorganization resulting in changes to chromatin structure. These changes allow DNA metabolic processes such as transcriptional regulation, DNA recombination, DNA repair, and DNA replication.	p-value: 0.0244	q-value: 1.0
GO:0097153	obsolete cysteine-type endopeptidase activity involved in apoptotic process	molecular_function	OBSOLETE. Catalysis of the hydrolysis of internal, alpha-peptide bonds in a polypeptide chain by a mechanism in which the sulfhydryl group of a cysteine residue at the active center acts as a nucleophile, and contributing to the apoptotic process.	p-value: 0.0238	q-value: 1.0
GO:0008641	ubiquitin-like modifier activating enzyme activity	molecular_function	Catalysis of the activation of small proteins, such as ubiquitin or ubiquitin-like proteins, through the formation of an ATP-dependent high-energy thiolester bond.	p-value: 0.0233	q-value: 0.9987513513513514
GO:0006749	glutathione metabolic process	biological_process	The chemical reactions and pathways involving glutathione, the tripeptide glutamylcysteinylglycine, which acts as a coenzyme for some enzymes and as an antioxidant in the protection of sulfhydryl groups in enzymes and other proteins; it has a specific role in the reduction of hydrogen peroxide (H2O2) and oxidized ascorbate, and it participates in the gamma-glutamyl cycle.	p-value: 0.0229	q-value: 0.9905290909090909
GO:0006289	nucleotide-excision repair	biological_process	A DNA repair process in which a small region of the strand surrounding the damage is removed from the DNA helix as an oligonucleotide. The small gap left in the DNA helix is filled in by the sequential action of DNA polymerase and DNA ligase. Nucleotide excision repair recognizes a wide range of substrates, including damage caused by UV irradiation (pyrimidine dimers and 6-4 photoproducts) and chemicals (intrastrand cross-links and bulky adducts).	p-value: 0.0223	q-value: 0.9734256880733946
GO:0016491	oxidoreductase activity	molecular_function	Catalysis of an oxidation-reduction (redox) reaction, a reversible chemical reaction in which the oxidation state of an atom or atoms within a molecule is altered. One substrate acts as a hydrogen or electron donor and becomes oxidized, while the other acts as hydrogen or electron acceptor and becomes reduced.	p-value: 0.022	q-value: 0.9692222222222221
GO:0043998	histone H2A acetyltransferase activity	molecular_function	Catalysis of the reaction: acetyl-CoA + histone H2A L-lysine = CoA + histone H2A N6-acetyl-L-lysine.	p-value: 0.0218	q-value: 0.9692222222222221
GO:0097344	obsolete Rix1 complex	cellular_component	OBSOLETE. A protein complex that comprises Rix1p, Ipi1p and Ipi3p, and is required for processing of ITS2 sequences from 35S pre-rRNA. The Rix1 complex has been identified in budding yeast and fission yeast, and members of this complex are conserved in higher eukaryotes.	p-value: 0.0213	q-value: 0.956088679245283
GO:0008897	holo-[acyl-carrier-protein] synthase activity	molecular_function	Catalysis of the reaction: CoA + substrate-serine = adenosine 3',5'-bisphosphate + substrate-serine-4'-phosphopantetheine. The transfer of the 4'-phosphopantetheine (Ppant) co-factor from coenzyme A to the hydroxyl side chain of the serine residue of acyl- or peptidyl-carrier protein (ACP or PCP) to convert them from the apo to the holo form.	p-value: 0.0211	q-value: 0.956088679245283
GO:0017080	sodium channel regulator activity	molecular_function	Binds to and modulates the activity of a sodium channel.	p-value: 0.0208	q-value: 0.9515999999999999
GO:0006399	tRNA metabolic process	biological_process	The chemical reactions and pathways involving tRNA, transfer RNA, a class of relatively small RNA molecules responsible for mediating the insertion of amino acids into the sequence of nascent polypeptide chains during protein synthesis. Transfer RNA is characterized by the presence of many unusual minor bases, the function of which has not been completely established.	p-value: 0.0207	q-value: 0.9515999999999999
GO:0051500	D-tyrosyl-tRNA(Tyr) deacylase activity	molecular_function	Catalysis of the reaction: D-tyrosyl-tRNATyr + H2O = D-tyrosine + tRNATyr. Removal of a D-tyrosine from a charged tRNA(Tyr).	p-value: 0.0207	q-value: 0.9515999999999999
GO:0034979	NAD-dependent protein lysine deacetylase activity	molecular_function	Catalysis of the reaction: N(6)-acetyl-L-lysyl-[protein] + NAD+ + H2O = L-lysyl-[protein] + 2''-O-acetyl-ADP-D-ribose + nicotinamide. This reaction transfers an acetyl group from a protein to NAD, producing nicotinamide.	p-value: 0.0204	q-value: 0.9515999999999999
GO:0006605	protein targeting	biological_process	The process of targeting specific proteins to particular regions of the cell, typically membrane-bounded subcellular organelles. Usually requires an organelle specific protein sequence motif.	p-value: 0.0201	q-value: 0.9515999999999999
GO:0000940	outer kinetochore	cellular_component	The region of a kinetochore most external to centromeric DNA; this outer region mediates kinetochore-microtubule interactions.	p-value: 0.0201	q-value: 0.9515999999999999
GO:0032526	response to retinoic acid	biological_process	Any process that results in a change in state or activity of a cell or an organism (in terms of movement, secretion, enzyme production, gene expression, etc.) as a result of a retinoic acid stimulus.	p-value: 0.02	q-value: 0.9515999999999999
GO:0000111	nucleotide-excision repair factor 2 complex	cellular_component	One of several protein complexes involved in nucleotide-excision repair; possesses damaged DNA binding activity. In S. cerevisiae, it is composed of Rad4p and Rad23p.	p-value: 0.0199	q-value: 0.9515999999999999
GO:0071942	XPC complex	cellular_component	A nucleotide-excision repair complex that is involved in damage sensing during global genome nucleotide excision repair (GG-NER). It is part of the pre-incision (or initial recognition) complex bound to sites of DNA damage. In human, it is composed of XPC, RAD23B and CETN2.	p-value: 0.0199	q-value: 0.9515999999999999
GO:0051085	obsolete chaperone cofactor-dependent protein refolding	biological_process	OBSOLETE. The process of assisting in the correct posttranslational noncovalent assembly of proteins, which is dependent on additional protein cofactors. This process occurs over one or several cycles of nucleotide hydrolysis-dependent binding and release.	p-value: 0.0195	q-value: 0.9515999999999999
GO:0004361	glutaryl-CoA dehydrogenase activity	molecular_function	Catalysis of the reaction: glutaryl-CoA + 2 H+ + oxidized [electron-transfer flavoprotein] = (2E)-butenoyl-CoA + CO2 + reduced [electron-transfer flavoprotein].	p-value: 0.0193	q-value: 0.9515999999999999
GO:0005164	tumor necrosis factor receptor binding	molecular_function	Binding to a tumor necrosis factor receptor.	p-value: 0.0192	q-value: 0.9515999999999999
GO:0003352	regulation of cilium movement	biological_process	Any process that modulates the rate, frequency, or extent of cilium movement, the directed, self-propelled movement of a cilium.	p-value: 0.0187	q-value: 0.9515999999999999
GO:0006298	mismatch repair	biological_process	A system for the correction of errors in which an incorrect base, which cannot form hydrogen bonds with the corresponding base in the parent strand, is incorporated into the daughter strand. The mismatch repair system promotes genomic fidelity by repairing base-base mismatches, insertion-deletion loops and heterologies generated during DNA replication and recombination.	p-value: 0.0184	q-value: 0.9515999999999999
GO:0004364	glutathione transferase activity	molecular_function	Catalysis of the reaction: RX + glutathione = an S-substituted glutathione + a halide anion + H+.	p-value: 0.0184	q-value: 0.9515999999999999
GO:0005829	cytosol	cellular_component	The part of the cytoplasm that does not contain organelles but which does contain other particulate matter, such as protein complexes.	p-value: 0.0183	q-value: 0.9515999999999999
GO:0051092	obsolete positive regulation of NF-kappaB transcription factor activity	biological_process	OBSOLETE. Any process that activates or increases the frequency, rate or extent of activity of the transcription factor NF-kappaB.	p-value: 0.0181	q-value: 0.9515999999999999
GO:0019941	modification-dependent protein catabolic process	biological_process	The chemical reactions and pathways resulting in the breakdown of a protein or peptide by hydrolysis of its peptide bonds, initiated by the covalent modification of the target protein.	p-value: 0.0178	q-value: 0.9515999999999999
GO:0015462	ABC-type protein transporter activity	molecular_function	Enables the transfer of a solute or solutes from one side of a membrane to the other according to the reaction: ATP + H2O + protein(out) = ADP + phosphate + protein(in).	p-value: 0.0172	q-value: 0.9515999999999999
GO:0004435	phosphatidylinositol-4,5-bisphosphate phospholipase C activity	molecular_function	Catalysis of the reaction: a 1,2-diacyl-sn-glycero-3-phospho-(1D-myo-inositol-4,5-bisphosphate) + H2O = 1D-myo-inositol 1,4,5-trisphosphate + a 1,2-diacyl-sn-glycerol + H+.	p-value: 0.0169	q-value: 0.9460023529411763
GO:0043186	P granule	cellular_component	A small cytoplasmic, non-membranous RNA/protein complex aggregate in the primordial germ cells of many higher eukaryotes.	p-value: 0.0169	q-value: 0.9460023529411763
GO:0030598	rRNA N-glycosylase activity	molecular_function	Catalysis of the hydrolysis of the N-glycosylic bond at A-4324 in 28S rRNA from rat ribosomes or corresponding sites in 28S RNA from other species.	p-value: 0.0168	q-value: 0.9460023529411763
GO:0008111	alpha-methylacyl-CoA racemase activity	molecular_function	Catalysis of the reaction: (2S)-2-methylacyl-CoA = (2R)-2-methylacyl-CoA.	p-value: 0.0163	q-value: 0.9457975609756096
GO:0008206	bile acid metabolic process	biological_process	The chemical reactions and pathways involving bile acids, a group of steroid carboxylic acids occurring in bile, where they are present as the sodium salts of their amides with glycine or taurine.	p-value: 0.0163	q-value: 0.9457975609756096
GO:0016780	phosphotransferase activity, for other substituted phosphate groups	molecular_function	Catalysis of the transfer of a substituted phosphate group, other than diphosphate or nucleotidyl residues, from one compound (donor) to a another (acceptor).	p-value: 0.0156	q-value: 0.92781
GO:0051865	protein autoubiquitination	biological_process	The ubiquitination by a protein of one or more of its own amino acid residues, or residues on an identical protein. Ubiquitination occurs on the lysine residue by formation of an isopeptide crosslink.	p-value: 0.0155	q-value: 0.92781
GO:0004822	isoleucine-tRNA ligase activity	molecular_function	Catalysis of the reaction: L-isoleucine + ATP + tRNA(Ile) = L-isoleucyl-tRNA(Ile) + AMP + diphosphate + 2 H+.	p-value: 0.0154	q-value: 0.92781
GO:0006428	isoleucyl-tRNA aminoacylation	biological_process	The process of coupling isoleucine to isoleucyl-tRNA, catalyzed by isoleucyl-tRNA synthetase. The isoleucyl-tRNA synthetase is a class-I synthetase. The activated amino acid is transferred to the 2'-OH group of a isoleucine-accetping tRNA. The 2'-O-aminoacyl-tRNA will ultimately migrate to the 3' position via transesterification.	p-value: 0.0154	q-value: 0.92781
GO:0006357	regulation of transcription by RNA polymerase II	biological_process	Any process that modulates the frequency, rate or extent of transcription mediated by RNA polymerase II.	p-value: 0.0153	q-value: 0.92781
GO:0030165	PDZ domain binding	molecular_function	Binding to a PDZ domain of a protein, a domain found in diverse signaling proteins.	p-value: 0.0148	q-value: 0.92781
GO:0018126	protein hydroxylation	biological_process	The addition of a hydroxy group to a protein amino acid.	p-value: 0.0147	q-value: 0.92781
GO:0043985	obsolete histone H4-R3 methylation	biological_process	OBSOLETE. The modification of histone H4 by addition of a methyl group to arginine at position 3 of the histone.	p-value: 0.0147	q-value: 0.92781
GO:0003700	DNA-binding transcription factor activity	molecular_function	A transcription regulator activity that modulates transcription of gene sets via selective and non-covalent binding to a specific double-stranded genomic DNA sequence (sometimes referred to as a motif) within a cis-regulatory region. Regulatory regions include promoters (proximal and distal) and enhancers. Genes are transcriptional units, and include bacterial operons.	p-value: 0.0137	q-value: 0.9053416666666667
GO:0070603	SWI/SNF superfamily-type complex	cellular_component	A protein complex that contains an ortholog of the Saccharomyces ATPase Swi2/Snf2 as one of the catalytic subunit components (ATPase) and mediates assembly of nucleosomes, changes to the spacing or structure of nucleosomes, or some combination of those activities in a manner that requires ATP.	p-value: 0.0132	q-value: 0.8845859154929577
GO:0032088	obsolete negative regulation of NF-kappaB transcription factor activity	biological_process	OBSOLETE. Any process that stops, prevents, or reduces the frequency, rate or extent of the activity of the transcription factor NF-kappaB.	p-value: 0.0128	q-value: 0.8700342857142858
GO:0034472	snRNA 3'-end processing	biological_process	Any process involved in forming the mature 3' end of an snRNA molecule.	p-value: 0.0113	q-value: 0.7792086956521739
GO:0000467	exonucleolytic trimming to generate mature 3'-end of 5.8S rRNA from tricistronic rRNA transcript (SSU-rRNA, 5.8S rRNA, LSU-rRNA)	biological_process	Exonucleolytic digestion of a pre-rRNA molecule to generate the mature 3'-end of a 5.8S rRNA molecule derived from an originally tricistronic pre-rRNA transcript that contained the Small Subunit (SSU) rRNA, the 5.8S rRNA, and the Large Subunit (LSU) rRNA in that order from 5' to 3' along the primary transcript.	p-value: 0.0111	q-value: 0.7766735294117647
GO:0000977	RNA polymerase II transcription regulatory region sequence-specific DNA binding	molecular_function	Binding to a specific sequence of DNA that is part of a regulatory region that controls the transcription of a gene or cistron by RNA polymerase II.	p-value: 0.0103	q-value: 0.7314537313432836
GO:0044183	protein folding chaperone	molecular_function	Binding to a protein or a protein-containing complex to assist the protein folding process.	p-value: 0.0103	q-value: 0.7314537313432836
GO:0009408	response to heat	biological_process	Any process that results in a change in state or activity of a cell or an organism (in terms of movement, secretion, enzyme production, gene expression, etc.) as a result of a heat stimulus, a temperature stimulus above the optimal temperature for that organism.	p-value: 0.0102	q-value: 0.7314537313432836
GO:0062023	obsolete collagen-containing extracellular matrix	cellular_component	OBSOLETE. An extracellular matrix consisting mainly of proteins (especially collagen) and glycosaminoglycans (mostly as proteoglycans) that provides not only essential physical scaffolding for the cellular constituents but can also initiate crucial biochemical and biomechanical cues required for tissue morphogenesis, differentiation and homeostasis. The components are secreted by cells in the vicinity and form a sheet underlying or overlying cells such as endothelial and epithelial cells.	p-value: 0.0101	q-value: 0.7314537313432836
GO:0030203	glycosaminoglycan metabolic process	biological_process	The chemical reactions and pathways involving glycosaminoglycans, any of a group of linear polysaccharides composed of repeating disaccharide units.	p-value: 0.0095	q-value: 0.7174761904761905
GO:0005216	monoatomic ion channel activity	molecular_function	Enables the facilitated diffusion of a monoatomic ion (by an energy-independent process) by passage through a transmembrane aqueous pore or channel without evidence for a carrier-mediated mechanism. May be either selective (it enables passage of a specific ion only) or non-selective (it enables passage of two or more ions of same charge but different size).	p-value: 0.0093	q-value: 0.7136999999999999
GO:0030170	pyridoxal phosphate binding	molecular_function	Binding to pyridoxal 5' phosphate, 3-hydroxy-5-(hydroxymethyl)-2-methyl4-pyridine carboxaldehyde 5' phosphate, the biologically active form of vitamin B6.	p-value: 0.009	q-value: 0.702
GO:0005694	chromosome	cellular_component	A structure composed of a very long molecule of DNA and associated proteins (e.g. histones) that carries hereditary information.	p-value: 0.0089	q-value: 0.702
GO:0006281	DNA repair	biological_process	The process of restoring DNA after damage. Genomes are subject to damage by chemical and physical agents in the environment (e.g. UV and ionizing radiations, chemical mutagens, fungal and bacterial toxins, etc.) and by free radicals or alkylating agents endogenously generated in metabolism. DNA is also damaged because of errors during its replication. A variety of different DNA repair pathways have been reported that include direct reversal, base excision repair, nucleotide excision repair, photoreactivation, bypass, double-strand break repair pathway, and mismatch repair pathway.	p-value: 0.0081	q-value: 0.6532169491525424
GO:0046600	negative regulation of centriole replication	biological_process	Any process that stops, prevents, or reduces the frequency, rate or extent of centriole replication.	p-value: 0.0073	q-value: 0.5988517241379311
GO:0016831	carboxy-lyase activity	molecular_function	Catalysis of the nonhydrolytic addition or removal of a carboxyl group to or from a compound.	p-value: 0.007	q-value: 0.5843157894736841
GO:0042026	protein refolding	biological_process	The process carried out by a cell that restores the biological activity of an unfolded or misfolded protein, using helper proteins such as chaperones.	p-value: 0.0064	q-value: 0.5437714285714286
GO:0004867	serine-type endopeptidase inhibitor activity	molecular_function	Binds to and stops, prevents or reduces the activity of a serine-type endopeptidase.	p-value: 0.0062	q-value: 0.5363563636363636
GO:0030162	regulation of proteolysis	biological_process	Any process that modulates the frequency, rate or extent of the hydrolysis of a peptide bond or bonds within a protein.	p-value: 0.0057	q-value: 0.5022333333333333
GO:0008194	UDP-glycosyltransferase activity	molecular_function	Catalysis of the transfer of a glycosyl group from a UDP-sugar to a small hydrophobic molecule.	p-value: 0.0053	q-value: 0.4758
GO:0031146	SCF-dependent proteasomal ubiquitin-dependent protein catabolic process	biological_process	The chemical reactions and pathways resulting in the breakdown of a protein or peptide by hydrolysis of its peptide bonds, initiated by the covalent attachment of ubiquitin, with ubiquitin-protein ligation catalyzed by an SCF (Skp1/Cul1/F-box protein) complex, and mediated by the proteasome.	p-value: 0.0052	q-value: 0.47579999999999995
GO:0006811	monoatomic ion transport	biological_process	The directed movement of a monoatomic ion into, out of or within a cell, or between cells, by means of some agent such as a transporter or pore. Monatomic ions (also called simple ions) are ions consisting of exactly one atom.	p-value: 0.0048	q-value: 0.4478117647058823
GO:0032574	5'-3' RNA helicase activity	molecular_function	Unwinding of an RNA helix in the 5' to 3' direction, driven by ATP hydrolysis.	p-value: 0.0048	q-value: 0.4478117647058823
GO:0019005	SCF ubiquitin ligase complex	cellular_component	A ubiquitin ligase complex in which a cullin from the Cul1 subfamily and a RING domain protein form the catalytic core; substrate specificity is conferred by a Skp1 adaptor and an F-box protein. SCF complexes are involved in targeting proteins for degradation by the proteasome. The best characterized complexes are those from yeast and mammals (with core subunits named Cdc53/Cul1, Rbx1/Hrt1/Roc1).	p-value: 0.0044	q-value: 0.4272489795918368
GO:0043035	chromatin insulator sequence binding	molecular_function	Binding to a chromatin insulator sequence, a DNA sequence that prevents enhancer-mediated activation or repression of transcription.	p-value: 0.0044	q-value: 0.4272489795918368
GO:0035194	regulatory ncRNA-mediated post-transcriptional gene silencing	biological_process	A posttranscriptional gene silencing pathway in which regulatory RNAs elicit silencing of specific target genes, either by mRNA destabilization or inhibition of translation.	p-value: 0.0043	q-value: 0.4272489795918368
GO:0004866	endopeptidase inhibitor activity	molecular_function	Binds to and stops, prevents or reduces the activity of an endopeptidase.	p-value: 0.0038	q-value: 0.3930521739130435
GO:0008540	proteasome regulatory particle, base subcomplex	cellular_component	The subcomplex of the proteasome regulatory particle that directly associates with the proteasome core complex.	p-value: 0.0031	q-value: 0.3277733333333333
GO:0051082	obsolete unfolded protein binding	molecular_function	OBSOLETE. Binding to an unfolded protein.	p-value: 0.0026	q-value: 0.28115454545454543
GO:0016235	aggresome	cellular_component	An inclusion body formed by dynein-dependent retrograde transport of an aggregated protein on microtubules.	p-value: 0.0023	q-value: 0.25449767441860466
GO:0000723	telomere maintenance	biological_process	Any process that contributes to the maintenance of proper telomeric length and structure by affecting and monitoring the activity of telomeric proteins, the length of telomeric DNA and the replication and repair of the DNA. These processes includes those that shorten, lengthen, replicate and repair the telomeric DNA sequences.	p-value: 0.0019	q-value: 0.21524285714285715
GO:0036402	proteasome-activating activity	molecular_function	Catalysis of the reaction: ATP + H2O = ADP + phosphate, which promotes unfolding of protein substrates, and channel opening of the core proteasome.	p-value: 0.001	q-value: 0.11604878048780488
GO:0006094	gluconeogenesis	biological_process	The formation of glucose from noncarbohydrate precursors, such as pyruvate, amino acids and glycerol.	p-value: 0.0009	q-value: 0.10705499999999998
GO:0020037	heme binding	molecular_function	Binding to a heme, a compound composed of iron complexed in a porphyrin (tetrapyrrole) ring.	p-value: 0.0008	q-value: 0.0976
GO:0000462	maturation of SSU-rRNA from tricistronic rRNA transcript (SSU-rRNA, 5.8S rRNA, LSU-rRNA)	biological_process	Any process involved in the maturation of a precursor Small SubUnit (SSU) ribosomal RNA (rRNA) molecule into a mature SSU-rRNA molecule from the pre-rRNA molecule originally produced as a tricistronic rRNA transcript that contains the Small Subunit (SSU) rRNA, 5.8S rRNA, and the Large Subunit (LSU) in that order from 5' to 3' along the primary transcript.	p-value: 0.0008	q-value: 0.0976
GO:0005832	chaperonin-containing T-complex	cellular_component	A multisubunit ring-shaped complex that mediates protein folding in the cytosol without a cofactor.	p-value: 0.0008	q-value: 0.0976
GO:0003678	DNA helicase activity	molecular_function	Unwinding of a DNA helix, driven by ATP hydrolysis.	p-value: 0.0007	q-value: 0.09251666666666666
GO:0003677	DNA binding	molecular_function	Any molecular function by which a gene product interacts selectively and non-covalently with DNA (deoxyribonucleic acid).	p-value: 0.0006	q-value: 0.08156571428571427
GO:0043161	proteasome-mediated ubiquitin-dependent protein catabolic process	biological_process	The chemical reactions and pathways resulting in the breakdown of a protein or peptide by hydrolysis of its peptide bonds, initiated by the covalent attachment of ubiquitin, and mediated by the proteasome.	p-value: 0.0006	q-value: 0.08156571428571427
GO:0006090	pyruvate metabolic process	biological_process	The chemical reactions and pathways involving pyruvate, 2-oxopropanoate.	p-value: 0.0006	q-value: 0.08156571428571427
GO:0016705	oxidoreductase activity, acting on paired donors, with incorporation or reduction of molecular oxygen	molecular_function	Catalysis of an oxidation-reduction (redox) reaction in which hydrogen or electrons are transferred from each of two donors, and molecular oxygen is reduced or incorporated into a donor.	p-value: 0.0004	q-value: 0.059475
GO:0004497	monooxygenase activity	molecular_function	Catalysis of the incorporation of one atom of molecular oxygen (O2) into the substrate and the reduction of the other atom of O2 to water.	p-value: 0.0004	q-value: 0.059475
GO:0008446	GDP-mannose 4,6-dehydratase activity	molecular_function	Catalysis of the reaction: GDP-alpha-D-mannose = GDP-4-dehydro-6-deoxy-alpha-D-mannose + H2O.	p-value: 0.0004	q-value: 0.059475
GO:0019673	GDP-mannose metabolic process	biological_process	The chemical reactions and pathways involving GDP-mannose, a substance composed of mannose in glycosidic linkage with guanosine diphosphate.	p-value: 0.0004	q-value: 0.059475
GO:0005506	iron ion binding	molecular_function	Binding to an iron (Fe) ion.	p-value: 0.0002	q-value: 0.033985714285714286
GO:0140662	ATP-dependent protein folding chaperone	molecular_function	Binding to a protein or a protein-containing complex to assist the protein folding process, driven by ATP hydrolysis.	p-value: 0.0002	q-value: 0.033985714285714286
GO:0006264	mitochondrial DNA replication	biological_process	The process in which new strands of DNA are synthesized in the mitochondrion.	p-value: 0.0002	q-value: 0.033985714285714286
GO:0043137	DNA replication, removal of RNA primer	biological_process	Removal of the Okazaki RNA primer from the lagging strand of replicating DNA, by a combination of the actions of DNA polymerase, DNA helicase and an endonuclease.	p-value: 0.0002	q-value: 0.033985714285714286
GO:0005634	nucleus	cellular_component	A membrane-bounded organelle of eukaryotic cells in which chromosomes are housed and replicated. In most cells, the nucleus contains all of the cell's chromosomes except the organellar chromosomes, and is the site of RNA synthesis and processing. In some species, or in specialized cell types, RNA metabolism or DNA replication may be absent.	p-value: 0.0001	q-value: 0.019825
GO:0003735	structural constituent of ribosome	molecular_function	The action of a molecule that contributes to the structural integrity of the ribosome.	p-value: 0.0001	q-value: 0.019825
GO:0031625	ubiquitin protein ligase binding	molecular_function	Binding to a ubiquitin protein ligase enzyme, any of the E3 proteins.	p-value: 0.0001	q-value: 0.019825
GO:0006457	protein folding	biological_process	The process of assisting in the covalent and noncovalent assembly of single chain polypeptides or multisubunit complexes into the correct tertiary structure.	p-value: 0.0001	q-value: 0.019825
GO:0004736	pyruvate carboxylase activity	molecular_function	Catalysis of the reaction: ATP + bicarbonate + pyruvate = ADP + 2 H+ + oxaloacetate + phosphate.	p-value: 0.0001	q-value: 0.019825
GO:0005615	obsolete extracellular space	cellular_component	OBSOLETE. That part of a multicellular organism outside the cells proper, usually taken to be outside the plasma membranes, and occupied by fluid.	p-value: <0.0001	q-value: <0.019825
GO:0008270	zinc ion binding	molecular_function	Binding to a zinc ion (Zn).	p-value: <0.0001	q-value: <0.019825
GO:0006508	proteolysis	biological_process	The hydrolysis of proteins into smaller polypeptides and/or amino acids by cleavage of their peptide bonds.	p-value: <0.0001	q-value: <0.019825
GO:0004252	serine-type endopeptidase activity	molecular_function	Catalysis of the hydrolysis of internal, alpha-peptide bonds in a polypeptide chain by a catalytic mechanism that involves a catalytic triad consisting of a serine nucleophile that is activated by a proton relay involving an acidic residue (e.g. aspartate or glutamate) and a basic residue (usually histidine).	p-value: <0.0001	q-value: <0.019825
GO:0006412	translation	biological_process	The cellular metabolic process in which a protein is formed, using the sequence of a mature mRNA or circRNA molecule to specify the sequence of amino acids in a polypeptide chain. Translation is mediated by the ribosome, and begins with the formation of a ternary complex between aminoacylated initiator methionine tRNA, GTP, and initiation factor 2, which subsequently associates with the small subunit of the ribosome and an mRNA or circRNA. Translation ends with the release of a polypeptide chain from the ribosome.	p-value: <0.0001	q-value: <0.019825
GO:0005840	ribosome	cellular_component	An intracellular organelle, about 200 A in diameter, consisting of RNA and protein. It is the site of protein biosynthesis resulting from translation of messenger RNA (mRNA). It consists of two subunits, one large and one small, each containing only protein and RNA. Both the ribosome and its subunits are characterized by their sedimentation coefficients, expressed in Svedberg units (symbol: S). Hence, the prokaryotic ribosome (70S) comprises a large (50S) subunit and a small (30S) subunit, while the eukaryotic ribosome (80S) comprises a large (60S) subunit and a small (40S) subunit. Two sites on the ribosomal large subunit are involved in translation, namely the aminoacyl site (A site) and peptidyl site (P site). Ribosomes from prokaryotes, eukaryotes, mitochondria, and chloroplasts have characteristically distinct ribosomal proteins.	p-value: <0.0001	q-value: <0.019825
GO:0005549	odorant binding	molecular_function	Binding to an odorant, any substance capable of stimulating the sense of smell.	p-value: <0.0001	q-value: <0.019825
GO:0007608	sensory perception of smell	biological_process	The series of events required for an organism to receive an olfactory stimulus, convert it to a molecular signal, and recognize and characterize the signal. Olfaction involves the detection of chemical composition of an organism's ambient medium by chemoreceptors. This is a neurological process.	p-value: <0.0001	q-value: <0.019825
GO:0050911	detection of chemical stimulus involved in sensory perception of smell	biological_process	The series of events involved in the perception of smell in which an olfactory chemical stimulus is received and converted into a molecular signal.	p-value: <0.0001	q-value: <0.019825
GO:0003824	catalytic activity	molecular_function	Catalysis of a biochemical reaction at physiological temperatures. In biologically catalyzed reactions, the reactants are known as substrates, and the catalysts are naturally occurring macromolecular substances known as enzymes. Enzymes possess specific binding sites for substrates, and are usually composed wholly or largely of protein, but RNA that has catalytic activity (ribozyme) is often also regarded as enzymatic.	p-value: <0.0001	q-value: <0.019825
GO:0004984	olfactory receptor activity	molecular_function	Combining with an odorant and transmitting the signal from one side of the membrane to the other to initiate a change in cell activity in response to detection of smell.	p-value: <0.0001	q-value: <0.019825
GO:0022627	cytosolic small ribosomal subunit	cellular_component	The small subunit of a ribosome located in the cytosol.	p-value: <0.0001	q-value: <0.019825
GO:0000028	ribosomal small subunit assembly	biological_process	The aggregation, arrangement and bonding together of constituent RNAs and proteins to form the small ribosomal subunit.	p-value: <0.0001	q-value: <0.019825
GO:0003676	nucleic acid binding	molecular_function	Binding to a nucleic acid.	p-value: <0.0001	q-value: <0.019825
GO:0070181	small ribosomal subunit rRNA binding	molecular_function	Binding to small ribosomal subunit RNA (SSU rRNA), a constituent of the small ribosomal subunit. In S. cerevisiae, this is the 18S rRNA.	p-value: <0.0001	q-value: <0.019825
GO:0048027	mRNA 5'-UTR binding	molecular_function	Binding to an mRNA molecule at its 5' untranslated region.	p-value: <0.0001	q-value: <0.019825
GO:0015074	DNA integration	biological_process	The process in which a DNA segment is incorporated into another, usually larger, DNA molecule such as a chromosome.	p-value: <0.0001	q-value: <0.019825
GO:0004523	RNA-DNA hybrid ribonuclease activity	molecular_function	Catalysis of the endonucleolytic cleavage of RNA in RNA-DNA hybrids to 5'-phosphomonoesters.	p-value: <0.0001	q-value: <0.019825
GO:0004190	aspartic-type endopeptidase activity	molecular_function	Catalysis of the hydrolysis of internal, alpha-peptide bonds in a polypeptide chain by a mechanism in which a water molecule bound by the side chains of aspartic residues at the active center acts as a nucleophile.	p-value: <0.0001	q-value: <0.019825

### Sheet: HIGHIMPACT_SWEEP
GO_ID	Name	Namespace	Definition	P-Value Results	Q-Value Results
GO:0000002	obsolete mitochondrial genome maintenance	biological_process	OBSOLETE. The maintenance of the structure and integrity of the mitochondrial genome; includes replication and segregation of the mitochondrial chromosome.	p-value: 1.0	q-value: 1.0
GO:0000003	obsolete reproduction	biological_process	OBSOLETE. The production of new individuals that contain some portion of genetic material inherited from one or more parent organisms.	p-value: 1.0	q-value: 1.0
GO:0000009	alpha-1,6-mannosyltransferase activity	molecular_function	Catalysis of the transfer of a mannose residue to an oligosaccharide, forming an alpha-(1->6) linkage.	p-value: 1.0	q-value: 1.0
GO:0000012	single strand break repair	biological_process	The repair of single strand breaks in DNA. Repair of such breaks is mediated by the same enzyme systems as are used in base excision repair.	p-value: 1.0	q-value: 1.0
GO:0000014	single-stranded DNA endonuclease activity	molecular_function	Catalysis of the hydrolysis of ester linkages within a single-stranded deoxyribonucleic acid molecule by creating internal breaks.	p-value: 1.0	q-value: 1.0
GO:0000015	phosphopyruvate hydratase complex	cellular_component	A multimeric enzyme complex, usually a dimer or an octamer, that catalyzes the conversion of 2-phospho-D-glycerate to phosphoenolpyruvate and water.	p-value: 1.0	q-value: 1.0
GO:0000026	alpha-1,2-mannosyltransferase activity	molecular_function	Catalysis of the transfer of a mannose residue to an oligosaccharide, forming an alpha-(1->2) linkage.	p-value: 1.0	q-value: 1.0
GO:0000027	ribosomal large subunit assembly	biological_process	The aggregation, arrangement and bonding together of constituent RNAs and proteins to form the large ribosomal subunit.	p-value: 1.0	q-value: 1.0
GO:0000028	ribosomal small subunit assembly	biological_process	The aggregation, arrangement and bonding together of constituent RNAs and proteins to form the small ribosomal subunit.	p-value: 1.0	q-value: 1.0
GO:0000030	mannosyltransferase activity	molecular_function	Catalysis of the transfer of a mannosyl group to an acceptor molecule, typically another carbohydrate or a lipid.	p-value: 1.0	q-value: 1.0
GO:0000032	cell wall mannoprotein biosynthetic process	biological_process	The chemical reactions and pathways resulting in the formation of cell wall mannoproteins, any cell wall protein that contains covalently bound mannose residues.	p-value: 1.0	q-value: 1.0
GO:0000033	alpha-1,3-mannosyltransferase activity	molecular_function	Catalysis of the transfer of a mannose residue to an oligosaccharide, forming an alpha-(1->3) linkage.	p-value: 1.0	q-value: 1.0
GO:0000035	acyl binding	molecular_function	Binding to an acyl group, any group formally derived by removal of the hydroxyl group from the acid function of a carboxylic acid.	p-value: 1.0	q-value: 1.0
GO:0000036	acyl carrier activity	molecular_function	Binding an acyl group and presenting it for processing or offloading to a cognate enzyme. Covalently binds the acyl group via a phosphopantetheine prosthetic group and mediates protein-protein interactions with the enzyme conferring specificity. The acyl carrier protein (ACP) presents substrates to enzymes involved in fatty acid biosynthesis or in polyketide secondary metabolite biosynthesis.	p-value: 1.0	q-value: 1.0
GO:0000045	autophagosome assembly	biological_process	The formation of a double membrane-bounded structure, the autophagosome, that occurs when a specialized membrane sac, called the isolation membrane, starts to enclose a portion of the cytoplasm.	p-value: 1.0	q-value: 1.0
GO:0000049	tRNA binding	molecular_function	Binding to a transfer RNA.	p-value: 1.0	q-value: 1.0
GO:0000050	urea cycle	biological_process	The sequence of reactions by which arginine is synthesized from ornithine, then cleaved to yield urea and regenerate ornithine. The overall reaction equation is NH3 + CO2 + aspartate + 3 ATP + 2 H2O = urea + fumarate + 2 ADP + 2 phosphate + AMP + diphosphate.	p-value: 1.0	q-value: 1.0
GO:0000052	obsolete citrulline metabolic process	biological_process	OBSOLETE. The chemical reactions and pathways involving citrulline, N5-carbamoyl-L-ornithine, an alpha amino acid not found in proteins.	p-value: 1.0	q-value: 1.0
GO:0000053	obsolete argininosuccinate metabolic process	biological_process	OBSOLETE. The chemical reactions and pathways involving argininosuccinate, 2-(N(omega)-arginino)succinate, an intermediate in the ornithine-urea cycle, where it is synthesized from citrulline and aspartate.	p-value: 1.0	q-value: 1.0
GO:0000054	ribosomal subunit export from nucleus	biological_process	The directed movement of a ribosomal subunit from the nucleus into the cytoplasm.	p-value: 1.0	q-value: 1.0
GO:0000055	ribosomal large subunit export from nucleus	biological_process	The directed movement of a ribosomal large subunit from the nucleus into the cytoplasm.	p-value: 1.0	q-value: 1.0
GO:0000056	ribosomal small subunit export from nucleus	biological_process	The directed movement of a ribosomal small subunit from the nucleus into the cytoplasm.	p-value: 1.0	q-value: 1.0
GO:0000062	fatty-acyl-CoA binding	molecular_function	Binding to a fatty-acyl-CoA, any derivative of coenzyme A in which the sulfhydryl group is in thiolester linkage with a fatty acyl group.	p-value: 1.0	q-value: 1.0
GO:0000064	L-ornithine transmembrane transporter activity	molecular_function	Enables the transfer of L-ornithine from one side of a membrane to the other. L-ornithine is 2,5-diaminopentanoic acid.	p-value: 1.0	q-value: 1.0
GO:0000070	mitotic sister chromatid segregation	biological_process	The cell cycle process in which replicated homologous chromosomes are organized and then physically separated and apportioned to two sets during the mitotic cell cycle. Each replicated chromosome, composed of two sister chromatids, aligns at the cell equator, paired with its homologous partner. One homolog of each morphologic type goes into each of the resulting chromosome sets.	p-value: 1.0	q-value: 1.0
GO:0000076	DNA replication checkpoint signaling	biological_process	A signal transduction process that contributes to a DNA replication checkpoint, that prevents the initiation of nuclear division until DNA replication is complete, thereby ensuring that progeny inherit a full complement of the genome.	p-value: 1.0	q-value: 1.0
GO:0000077	DNA damage checkpoint signaling	biological_process	A signal transduction process that contributes to a DNA damage checkpoint.	p-value: 1.0	q-value: 1.0
GO:0000079	regulation of cyclin-dependent protein serine/threonine kinase activity	biological_process	Any process that modulates the frequency, rate or extent of cyclin-dependent protein serine/threonine kinase activity.	p-value: 1.0	q-value: 1.0
GO:0000082	G1/S transition of mitotic cell cycle	biological_process	The mitotic cell cycle transition by which a cell in G1 commits to S phase. The process begins with the build up of G1 cyclin-dependent kinase (G1 CDK), resulting in the activation of transcription of G1 cyclins. The process ends with the positive feedback of the G1 cyclins on the G1 CDK which commits the cell to S phase, in which DNA replication is initiated.	p-value: 1.0	q-value: 1.0
GO:0000083	obsolete regulation of transcription involved in G1/S transition of mitotic cell cycle	biological_process	OBSOLETE. Any process that regulates transcription such that the target genes are involved in the transition between G1 and S phase of the mitotic cell cycle.	p-value: 1.0	q-value: 1.0
GO:0000086	G2/M transition of mitotic cell cycle	biological_process	The mitotic cell cycle transition by which a cell in G2 commits to M phase. The process begins when the kinase activity of M cyclin/CDK complex reaches a threshold high enough for the cell cycle to proceed. This is accomplished by activating a positive feedback loop that results in the accumulation of unphosphorylated and active M cyclin/CDK complex.	p-value: 1.0	q-value: 1.0
GO:0000095	S-adenosyl-L-methionine transmembrane transporter activity	molecular_function	Enables the transfer of S-adenosylmethionine from one side of a membrane to the other. S-adenosylmethionine is S-(5'-adenosyl)-L-methionine, an important intermediate in one-carbon metabolism.	p-value: 1.0	q-value: 1.0
GO:0000103	sulfate assimilation	biological_process	The pathways by which inorganic sulfate is processed and incorporated into sulfated compounds.	p-value: 1.0	q-value: 1.0
GO:0000104	succinate dehydrogenase activity	molecular_function	Catalysis of the reaction: succinate + acceptor = fumarate + reduced acceptor.	p-value: 1.0	q-value: 1.0
GO:0000110	nucleotide-excision repair factor 1 complex	cellular_component	One of several protein complexes involved in nucleotide-excision repair; possesses DNA damage recognition and endodeoxynuclease activities. In S. cerevisiae, it is composed of Rad1p, Rad10p, and Rad14p; in human the subunits are ERCC4/XPF, ERCC1 and XPA, respectively.	p-value: 1.0	q-value: 1.0
GO:0000111	nucleotide-excision repair factor 2 complex	cellular_component	One of several protein complexes involved in nucleotide-excision repair; possesses damaged DNA binding activity. In S. cerevisiae, it is composed of Rad4p and Rad23p.	p-value: 1.0	q-value: 1.0
GO:0000112	nucleotide-excision repair factor 3 complex	cellular_component	One of several protein complexes involved in nucleotide-excision repair; possesses endodeoxynuclease and DNA helicase activities. In S. cerevisiae, it is composed of Rad2p and the core TFIIH-Ssl2p complex (core TFIIH is composed of Rad3p, Tfb1p, Tfb2p, Ssl1p, Tfb4p and Tfb5p. Note that Ssl2p is also called Rad25p).	p-value: 1.0	q-value: 1.0
GO:0000118	histone deacetylase complex	cellular_component	A protein complex that possesses histone deacetylase activity.	p-value: 1.0	q-value: 1.0
GO:0000122	negative regulation of transcription by RNA polymerase II	biological_process	Any process that stops, prevents, or reduces the frequency, rate or extent of transcription mediated by RNA polymerase II.	p-value: 1.0	q-value: 1.0
GO:0000123	histone acetyltransferase complex	cellular_component	A protein complex that possesses histone acetyltransferase activity.	p-value: 1.0	q-value: 1.0
GO:0000124	SAGA complex	cellular_component	A SAGA-type histone acetyltransferase complex that deubiquitinates H2A and/or H2B. This complex is organized into several functional submodules: a structural core including the activator binding module and consisting of ADA1 or a homolog, members of the SPT and TAF protein families as well as promotor recruitment factor TRRAP/TRA1, a histone acetyltransferase (HAT) module consisting of GCN5/KAT2A or PCAF/KAT2B, ADA2, ADA3/NGG1, and SGF29 or homologues thereof, a histone deubiquitinase (DUB) module consisting of ATXN7/SGF73, ATXN7L3/SGF11, ENY2/SUS1 and USP22/UBP8 or homologues thereof, and in some taxa a splicing module consisting of SF3B3 and SF3B5 or homologues thereof (not in fungi). In budding yeast also contains Spt8 which distinguishes it from SAGA-like (SLIK) complex (GO:0046695).	p-value: 1.0	q-value: 1.0
GO:0000126	transcription factor TFIIIB complex	cellular_component	A transcription factor complex that is involved in regulating transcription from RNA polymerase III (Pol III) promoters. TFIIIB contains the TATA-binding protein (TBP) and two Pol III-specific proteins, B'' and BRF.	p-value: 1.0	q-value: 1.0
GO:0000127	transcription factor TFIIIC complex	cellular_component	A heterotrimeric transcription factor complex that is involved in regulating transcription from RNA polymerase III (Pol III) promoters. TFIIIC contains three conserved subunits that associate with the proximal Pol III promoter element, and additional subunits that associate with sequence elements downstream of the promoter and are more diverged among species. It also functions as a boundary element to partition genome content into distinct domains outside Pol III promoter regions.	p-value: 1.0	q-value: 1.0
GO:0000132	establishment of mitotic spindle orientation	biological_process	A cell cycle process that sets the alignment of mitotic spindle relative to other cellular structures.	p-value: 1.0	q-value: 1.0
GO:0000139	Golgi membrane	cellular_component	The lipid bilayer surrounding any of the compartments of the Golgi apparatus.	p-value: 1.0	q-value: 1.0
GO:0000145	exocyst	cellular_component	A vesicle tethering complex peripherally associated with the plasma membrane that determines where vesicles dock and fuse. At least eight complex components are conserved between yeast and mammals.	p-value: 1.0	q-value: 1.0
GO:0000146	microfilament motor activity	molecular_function	A motor activity that generates movement along a microfilament, driven by ATP hydrolysis.	p-value: 1.0	q-value: 1.0
GO:0000149	SNARE binding	molecular_function	Binding to a SNARE (soluble N-ethylmaleimide-sensitive factor attached protein receptor) protein.	p-value: 1.0	q-value: 1.0
GO:0000150	DNA strand exchange activity	molecular_function	Catalysis of the identification and base-pairing of homologous sequences between single-stranded DNA and double-stranded DNA.	p-value: 1.0	q-value: 1.0
GO:0000151	ubiquitin ligase complex	cellular_component	A protein complex that includes a ubiquitin-protein ligase and enables ubiquitin protein ligase activity. The complex also contains other proteins that may confer substrate specificity on the complex.	p-value: 1.0	q-value: 1.0
GO:0000153	cytoplasmic ubiquitin ligase complex	cellular_component	A ubiquitin ligase complex found in the cytoplasm.	p-value: 1.0	q-value: 1.0
GO:0000159	protein phosphatase type 2A complex	cellular_component	A protein complex that has protein serine/threonine phosphatase activity that is polycation-stimulated (PCS), being directly stimulated by protamine, polylysine, or histone H1; it constitutes a subclass of several enzymes activated by different histones and polylysine, and consists of catalytic, scaffolding, and regulatory subunits. The catalytic and scaffolding subunits form the core enzyme, and the holoenzyme also includes the regulatory subunit.	p-value: 1.0	q-value: 1.0
GO:0000164	protein phosphatase type 1 complex	cellular_component	A protein complex that possesses magnesium-dependent protein serine/threonine phosphatase (AMD phosphatase) activity, and consists of a catalytic subunit and one or more regulatory subunits that dictates the phosphatase's substrate specificity, function, and activity.	p-value: 1.0	q-value: 1.0
GO:0000165	MAPK cascade	biological_process	An intracellular protein kinase cascade containing at least a MAP kinase (MAPK). It starts with the activation of a MAP3K, and the consecutive activation of a MPK2K and a MAPK. The cascade can also contain an additional tier: the upstream MAP4K. The kinases in each tier phosphorylate and activate the kinase in the downstream tier to transmit a signal within a cell.	p-value: 1.0	q-value: 1.0
GO:0000166	nucleotide binding	molecular_function	Binding to a nucleotide, any compound consisting of a nucleoside that is esterified with (ortho)phosphate or an oligophosphate at any hydroxyl group on the ribose or deoxyribose.	p-value: 1.0	q-value: 1.0
GO:0000171	ribonuclease MRP activity	molecular_function	Catalysis of the site-specific cleavage of RNA by a catalytic RNA-mediated mechanism; substrates include the A3 site in the ITS1 of pre-rRNA.	p-value: 1.0	q-value: 1.0
GO:0000172	ribonuclease MRP complex	cellular_component	A ribonucleoprotein complex that contains an RNA molecule of the snoRNA family, and cleaves the rRNA precursor as part of rRNA transcript processing. It also has other roles: In S. cerevisiae it is involved in cell cycle-regulated degradation of daughter cell-specific mRNAs, while in mammalian cells it also enters the mitochondria and processes RNAs to create RNA primers for DNA replication.	p-value: 1.0	q-value: 1.0
GO:0000175	3'-5'-RNA exonuclease activity	molecular_function	Catalysis of the sequential cleavage of mononucleotides from a free 3' terminus of an RNA molecule.	p-value: 1.0	q-value: 1.0
GO:0000176	nuclear exosome (RNase complex)	cellular_component	A ribonuclease complex that has 3-prime to 5-prime processive and distributive hydrolytic exoribonuclease activity and endoribonuclease activity, producing 5-prime-phosphomonoesters. Participates in a multitude of cellular RNA processing and degradation events preventing nuclear export and/or translation of aberrant RNAs. Restricted to processing linear and circular single-stranded RNAs (ssRNA) only. RNAs with complex secondary structures may have to be unwound or pre-processed by co-factors prior to entering the complex, esp if the 3-prime end is structured.	p-value: 1.0	q-value: 1.0
GO:0000177	cytoplasmic exosome (RNase complex)	cellular_component	A ribonuclease complex that has 3-prime to 5-prime processive hydrolytic exoribonuclease activity producing 5-prime-phosphomonoesters. Participates in a multitude of cellular RNA processing and degradation events preventing nuclear export and/or translation of aberrant RNAs. Restricted to processing linear and circular single-stranded RNAs (ssRNA) only. RNAs with complex secondary structures may have to be unwound or pre-processed by co-factors prior to entering the complex, esp if the 3-prime end is structured.	p-value: 1.0	q-value: 1.0
GO:0000178	exosome (RNase complex)	cellular_component	A ribonuclease complex that has 3-prime to 5-prime exoribonuclease activity and possibly endoribonuclease activity, producing 5-prime-phosphomonoesters. Participates in a multitude of cellular RNA processing and degradation events preventing nuclear export and/or translation of aberrant RNAs. Restricted to processing linear and circular single-stranded RNAs (ssRNA) only. RNAs with complex secondary structures may have to be unwound or pre-processed by co-factors prior to entering the complex, esp if the 3-prime end is structured.	p-value: 1.0	q-value: 1.0
GO:0000179	rRNA (adenine-N6,N6-)-dimethyltransferase activity	molecular_function	Catalysis of the dimethylation of two adjacent adenine residues in a rRNA, using S-adenosyl-L-methionine as a methyl donor.	p-value: 1.0	q-value: 1.0
GO:0000183	rDNA heterochromatin formation	biological_process	The formation of heterochromatin at ribosomal DNA, characterized by the modified histone H3K9me3.	p-value: 1.0	q-value: 1.0
GO:0000184	nuclear-transcribed mRNA catabolic process, nonsense-mediated decay	biological_process	The nonsense-mediated decay pathway for nuclear-transcribed mRNAs degrades mRNAs in which an amino-acid codon has changed to a nonsense codon; this prevents the translation of such mRNAs into truncated, and potentially harmful, proteins.	p-value: 1.0	q-value: 1.0
GO:0000209	protein polyubiquitination	biological_process	Addition of multiple ubiquitin groups to a protein, forming a ubiquitin chain.	p-value: 1.0	q-value: 1.0
GO:0000212	meiotic spindle organization	biological_process	A process that is carried out at the cellular level which results in the assembly, arrangement of constituent parts, or disassembly of the microtubule spindle during a meiotic cell cycle.	p-value: 1.0	q-value: 1.0
GO:0000214	tRNA-intron endonuclease complex	cellular_component	A protein complex that catalyzes the endonucleolytic cleavage of pre-tRNA, producing 5'-hydroxyl and 2',3'-cyclic phosphate termini, and specifically removing the intron.	p-value: 1.0	q-value: 1.0
GO:0000215	tRNA 2'-phosphotransferase activity	molecular_function	Catalysis of the reaction: 2'-phospho-[ligated tRNA] + NAD+ = mature tRNA + ADP ribose 1'',2''-phosphate + nicotinamide + H2O. This reaction is the transfer of the splice junction 2-phosphate from ligated tRNA to NAD+ to produce ADP-ribose 1'-2' cyclic phosphate.	p-value: 1.0	q-value: 1.0
GO:0000220	vacuolar proton-transporting V-type ATPase, V0 domain	cellular_component	The V0 domain of a proton-transporting V-type ATPase found in the vacuolar membrane.	p-value: 1.0	q-value: 1.0
GO:0000221	vacuolar proton-transporting V-type ATPase, V1 domain	cellular_component	The V1 domain of a proton-transporting V-type ATPase found in the vacuolar membrane.	p-value: 1.0	q-value: 1.0
GO:0000224	peptide-N4-(N-acetyl-beta-glucosaminyl)asparagine amidase activity	molecular_function	Catalysis of the reaction: 4-N-(N-acetyl-D-glucosaminyl)-protein + H2O = N-acetyl-beta-D-glucosaminylamine + peptide L-aspartate. This reaction is the hydrolysis of an N4-(acetyl-beta-D-glucosaminyl)asparagine residue in which the N-acetyl-D-glucosamine residue may be further glycosylated, to yield a (substituted) N-acetyl-beta-D-glucosaminylamine and the peptide containing an aspartic residue.	p-value: 1.0	q-value: 1.0
GO:0000225	N-acetylglucosaminylphosphatidylinositol deacetylase activity	molecular_function	Catalysis of the reaction: N-acetyl-D-glucosaminylphosphatidylinositol + H2O = D-glucosaminylphosphatidylinositol + acetate. This reaction is the second step of the biosynthesis of glycosylphosphatidylinositol (GPI), used to anchor various eukaryotic proteins to the cell-surface membrane.	p-value: 1.0	q-value: 1.0
GO:0000226	microtubule cytoskeleton organization	biological_process	A process that is carried out at the cellular level which results in the assembly, arrangement of constituent parts, or disassembly of cytoskeletal structures comprising microtubules and their associated proteins.	p-value: 1.0	q-value: 1.0
GO:0000228	nuclear chromosome	cellular_component	A chromosome that encodes the nuclear genome and is found in the nucleus of a eukaryotic cell during the cell cycle phases when the nucleus is intact.	p-value: 1.0	q-value: 1.0
GO:0000242	pericentriolar material	cellular_component	A network of small fibers that surrounds the centrioles in cells; contains the microtubule nucleating activity of the centrosome.	p-value: 1.0	q-value: 1.0
GO:0000243	commitment complex	cellular_component	A spliceosomal complex that is formed by association of the U1 snRNP with the 5' splice site of an unspliced intron in an RNA transcript.	p-value: 1.0	q-value: 1.0
GO:0000244	spliceosomal tri-snRNP complex assembly	biological_process	The formation of a tri-snRNP complex containing U4 and U6 (or U4atac and U6atac) snRNAs and U5 snRNAs and associated proteins. This includes reannealing of U4 and U6 (or U4atac and U6atac) snRNAs released from previous rounds of splicing to reform the U4/U6 snRNP (or U4atac/U6atac snRNP) as well as the subsequent association of the U5 snRNP with the U4/U6 snRNP (or U4atac/U6atac snRNP) to form a tri-snRNP that is ready to reassemble into another spliceosome complex.	p-value: 1.0	q-value: 1.0
GO:0000245	spliceosomal complex assembly	biological_process	The aggregation, arrangement and bonding together of a spliceosomal complex, a ribonucleoprotein apparatus that catalyzes nuclear mRNA splicing via transesterification reactions.	p-value: 1.0	q-value: 1.0
GO:0000254	C-4 methylsterol oxidase activity	molecular_function	Catalysis of the reaction: 4,4-dimethyl-5alpha-cholest-7-en-3beta-ol + 6 Fe(II)-[cytochrome b5] + 5 H+ + 3 O2 = 4alpha-carboxy-4beta-methyl-5alpha-cholest-7-ene-3beta-ol + 6 Fe(III)-[cytochrome b5] + 4 H2O.	p-value: 1.0	q-value: 1.0
GO:0000255	allantoin metabolic process	biological_process	The chemical reactions and pathways involving allantoin, (2,5-dioxo-4-imidazolidinyl)urea, an intermediate or end product of purine catabolism.	p-value: 1.0	q-value: 1.0
GO:0000256	allantoin catabolic process	biological_process	The chemical reactions and pathways resulting in the breakdown of allantoin, (2,5-dioxo-4-imidazolidinyl)urea.	p-value: 1.0	q-value: 1.0
GO:0000266	mitochondrial fission	biological_process	The division of a mitochondrion within a cell to form two or more separate mitochondrial compartments.	p-value: 1.0	q-value: 1.0
GO:0000274	obsolete mitochondrial proton-transporting ATP synthase, stator stalk	cellular_component	OBSOLETE. One of two stalks that connect the catalytic core of the hydrogen-transporting ATP synthase to the mitochondrial membrane-associated F0 proteins; is thought to prevent futile rotation of the catalytic core.	p-value: 1.0	q-value: 1.0
GO:0000275	obsolete mitochondrial proton-transporting ATP synthase complex, catalytic sector F(1)	cellular_component	OBSOLETE. The catalytic sector of the mitochondrial hydrogen-transporting ATP synthase; it comprises the catalytic core and central stalk, and is peripherally associated with the mitochondrial inner membrane when the entire ATP synthase is assembled.	p-value: 1.0	q-value: 1.0
GO:0000276	obsolete mitochondrial proton-transporting ATP synthase complex, coupling factor F(o)	cellular_component	OBSOLETE. All non-F1 subunits of the mitochondrial hydrogen-transporting ATP synthase, including integral and peripheral mitochondrial inner membrane proteins.	p-value: 1.0	q-value: 1.0
GO:0000278	mitotic cell cycle	biological_process	Progression through the phases of the mitotic cell cycle, the most common eukaryotic cell cycle, which canonically comprises four successive phases called G1, S, G2, and M and includes replication of the genome and the subsequent segregation of chromosomes into daughter cells. In some variant cell cycles nuclear replication or nuclear division may not be followed by cell division, or G1 and G2 phases may be absent.	p-value: 1.0	q-value: 1.0
GO:0000281	mitotic cytokinesis	biological_process	A cell cycle process that results in the division of the cytoplasm of a cell after mitosis, resulting in the separation of the original cell into two daughter cells.	p-value: 1.0	q-value: 1.0
GO:0000287	magnesium ion binding	molecular_function	Binding to a magnesium (Mg) ion.	p-value: 1.0	q-value: 1.0
GO:0000288	nuclear-transcribed mRNA catabolic process, deadenylation-dependent decay	biological_process	A major pathway of degradation of nuclear-transcribed mRNAs that proceeds through a series of ordered steps that includes poly(A) tail shortening and that can regulate mRNA stability.	p-value: 1.0	q-value: 1.0
GO:0000289	nuclear-transcribed mRNA poly(A) tail shortening	biological_process	Shortening of the poly(A) tail of a nuclear-transcribed mRNA from full length to an oligo(A) length.	p-value: 1.0	q-value: 1.0
GO:0000290	deadenylation-dependent decapping of nuclear-transcribed mRNA	biological_process	Cleavage of the 5'-cap of a nuclear mRNA triggered by shortening of the poly(A) tail to below a minimum functional length.	p-value: 1.0	q-value: 1.0
GO:0000291	obsolete nuclear-transcribed mRNA catabolic process, exonucleolytic	biological_process	OBSOLETE. The chemical reactions and pathways resulting in the breakdown of the transcript body of a nuclear-transcribed mRNA that occurs when the ends are not protected by the 5'-cap or the 3'-poly(A) tail.	p-value: 1.0	q-value: 1.0
GO:0000298	endopolyphosphatase activity	molecular_function	Catalysis of the reaction: polyphosphate + n H2O = (n+1) oligophosphate. The product contains 4 or 5 phosphate residues.	p-value: 1.0	q-value: 1.0
GO:0000301	retrograde transport, vesicle recycling within Golgi	biological_process	The retrograde movement of substances within the Golgi, mediated by COP I vesicles. Cis-Golgi vesicles are constantly moving forward through the Golgi stack by cisternal progression, eventually becoming trans-Golgi vesicles. They then selectively transport membrane and luminal proteins from the trans- to the medial-Golgi while leaving others behind in the trans-Golgi cisternae; similarly, they selectively move proteins from the medial- to the cis-Golgi.	p-value: 1.0	q-value: 1.0
GO:0000307	cyclin-dependent protein kinase holoenzyme complex	cellular_component	Cyclin-dependent protein kinases (CDKs) are enzyme complexes that contain a kinase catalytic subunit associated with a regulatory cyclin partner.	p-value: 1.0	q-value: 1.0
GO:0000309	nicotinamide-nucleotide adenylyltransferase activity	molecular_function	Catalysis of the reaction: beta-nicotinamide D-ribonucleotide + ATP + H+ = diphosphate + NAD+.	p-value: 1.0	q-value: 1.0
GO:0000323	lytic vacuole	cellular_component	A vacuole that is maintained at an acidic pH and which contains degradative enzymes, including a wide variety of acid hydrolases.	p-value: 1.0	q-value: 1.0
GO:0000338	protein deneddylation	biological_process	The removal of a ubiquitin-like protein of the NEDD8 type from a protein.	p-value: 1.0	q-value: 1.0
GO:0000339	RNA cap binding	molecular_function	Binding to a 7-methylguanosine (m7G) group or derivative located at the 5' end of an RNA molecule.	p-value: 1.0	q-value: 1.0
GO:0000340	RNA 7-methylguanosine cap binding	molecular_function	Binding to a 7-methylguanosine group added cotranscriptionally to the 5' end of RNA molecules transcribed by polymerase II.	p-value: 1.0	q-value: 1.0
GO:0000346	transcription export complex	cellular_component	The transcription export (TREX) complex couples transcription elongation by RNA polymerase II to mRNA export. The complex associates with the polymerase and travels with it along the length of the transcribed gene. TREX is composed of the THO transcription elongation complex as well as other proteins that couple THO to mRNA export proteins. The TREX complex is known to be found in a wide range of eukaryotes, including S. cerevisiae and metazoans.	p-value: 1.0	q-value: 1.0
GO:0000347	THO complex	cellular_component	The THO complex is a nuclear complex that is required for transcription elongation through genes containing tandemly repeated DNA sequences. The THO complex is also part of the TREX (TRanscription EXport) complex that is involved in coupling transcription to export of mRNAs to the cytoplasm. In S. cerevisiae, it is composed of four subunits: Hpr1p, Tho2p, Thp1p, and Mft1p, while the human complex is composed of 7 subunits.	p-value: 1.0	q-value: 1.0
GO:0000349	generation of catalytic spliceosome for first transesterification step	biological_process	Formation of a catalytic spliceosome complex ready to perform the first splicing reaction. This occurs by an ATP-dependent conformational change of the pre-catalytic spliceosome.	p-value: 1.0	q-value: 1.0
GO:0000350	generation of catalytic spliceosome for second transesterification step	biological_process	Conformational rearrangement of the spliceosomal complex containing the RNA products from the 1st step of splicing to form the catalytic site for the second step of splicing.	p-value: 1.0	q-value: 1.0
GO:0000379	tRNA-type intron splice site recognition and cleavage	biological_process	RNA processing that begins when the tertiary structure of a tRNA type intron is recognized, and ends when the endonucleolytic cleavage of the RNA at both the 5' and 3' splice sites occurs.	p-value: 1.0	q-value: 1.0
GO:0000380	alternative mRNA splicing, via spliceosome	biological_process	The process of generating multiple mRNA molecules from a given set of exons by differential use of exons from the primary transcript(s) to form multiple mature mRNAs that vary in their exon composition.	p-value: 1.0	q-value: 1.0
GO:0000381	regulation of alternative mRNA splicing, via spliceosome	biological_process	Any process that modulates the frequency, rate or extent of alternative splicing of nuclear mRNAs.	p-value: 1.0	q-value: 1.0
GO:0000387	spliceosomal snRNP assembly	biological_process	The aggregation, arrangement and bonding together of one or more snRNA and multiple protein components to form a ribonucleoprotein complex that is involved in formation of the spliceosome.	p-value: 1.0	q-value: 1.0
GO:0000389	mRNA 3'-splice site recognition	biological_process	Recognition of the intron 3'-splice site by components of the assembling U2- or U12-type spliceosome.	p-value: 1.0	q-value: 1.0
GO:0000390	spliceosomal complex disassembly	biological_process	Disassembly of a spliceosomal complex with the ATP-dependent release of the product RNAs, one of which is composed of the joined exons. In cis splicing, the other product is the excised sequence, often a single intron, in a lariat structure.	p-value: 1.0	q-value: 1.0
GO:0000395	mRNA 5'-splice site recognition	biological_process	Recognition of the intron 5'-splice site by components of the assembling spliceosome.	p-value: 1.0	q-value: 1.0
GO:0000398	mRNA splicing, via spliceosome	biological_process	The joining together of exons from one or more primary transcripts of messenger RNA (mRNA) and the excision of intron sequences, via a spliceosomal mechanism, so that mRNA consisting only of the joined exons is produced.	p-value: 1.0	q-value: 1.0
GO:0000400	four-way junction DNA binding	molecular_function	Binding to a DNA segment containing four-way junctions, also known as Holliday junctions, a structure where two DNA double strands are held together by reciprocal exchange of two of the four strands, one strand each from the two original helices.	p-value: 1.0	q-value: 1.0
GO:0000403	Y-form DNA binding	molecular_function	Binding to a DNA segment shaped like a Y. This shape occurs when DNA contains a region of paired double-stranded DNA on one end and a region of unpaired DNA strands on the opposite end.	p-value: 1.0	q-value: 1.0
GO:0000407	phagophore assembly site	cellular_component	Punctate structures proximal to the endoplasmic reticulum which are the sites where the Atg machinery assembles upon autophagy induction.	p-value: 1.0	q-value: 1.0
GO:0000408	EKC/KEOPS complex	cellular_component	A protein complex involved in t6A tRNA modification. For example, in Saccharomyces cerevisiae the complex contains Bud32p, Kae1p, Gon7p, Cgi121p, and Pcc1p.	p-value: 1.0	q-value: 1.0
GO:0000413	protein peptidyl-prolyl isomerization	biological_process	The modification of a protein by cis-trans isomerization of a proline residue.	p-value: 1.0	q-value: 1.0
GO:0000417	HIR complex	cellular_component	A protein complex proposed to be involved in replication-independent nucleosome assembly, by promoting histone deposition onto DNA. For example, in Saccharomyces, the complex contains Hir1p, Hir2p, Hir3p, and Hpc2p.	p-value: 1.0	q-value: 1.0
GO:0000421	autophagosome membrane	cellular_component	The lipid bilayer surrounding an autophagosome, a double-membrane-bounded vesicle in which endogenous cellular material is sequestered.	p-value: 1.0	q-value: 1.0
GO:0000422	autophagy of mitochondrion	biological_process	The autophagic process in which mitochondria are delivered to a type of vacuole and degraded in response to changing cellular conditions.	p-value: 1.0	q-value: 1.0
GO:0000423	mitophagy	biological_process	The selective autophagy process in which a mitochondrion is degraded by macroautophagy.	p-value: 1.0	q-value: 1.0
GO:0000439	transcription factor TFIIH core complex	cellular_component	The 7 subunit core of TFIIH that is a part of either the general transcription factor holo-TFIIH or the nucleotide-excision repair factor 3 complex. In S. cerevisiae/humans the complex is composed of: Ssl2/XPB, Tfb1/p62, Tfb2/p52, Ssl1/p44, Tfb4/p34, Tfb5/p8 and Rad3/XPD.	p-value: 1.0	q-value: 1.0
GO:0000445	THO complex part of transcription export complex	cellular_component	The THO complex when it is part of the TREX (TRanscription EXport) complex that is involved in coupling transcription to export of mRNAs to the cytoplasm. In S. cerevisiae, it is composed of four subunits: Hpr1, Tho2, Thp1, and Mft1, while the human complex is composed of 7 subunits.	p-value: 1.0	q-value: 1.0
GO:0000447	endonucleolytic cleavage in ITS1 to separate SSU-rRNA from 5.8S rRNA and LSU-rRNA from tricistronic rRNA transcript (SSU-rRNA, 5.8S rRNA, LSU-rRNA)	biological_process	Endonucleolytic cleavage between the SSU-rRNA and the 5.8S rRNA of an rRNA molecule originally produced as a tricistronic rRNA transcript that contained the Small SubUnit (SSU) rRNA, the 5.8S rRNA, and the Large SubUnit (LSU) rRNA, in that order, from 5' to 3' along the primary transcript.	p-value: 1.0	q-value: 1.0
GO:0000448	cleavage in ITS2 between 5.8S rRNA and LSU-rRNA of tricistronic rRNA transcript (SSU-rRNA, 5.8S rRNA, LSU-rRNA)	biological_process	Endonucleolytic cleavage within ITS2 between the 5.8S rRNA and the LSU-rRNA of an rRNA molecule originally produced as a tricistronic rRNA transcript that contained the Small SubUnit (SSU) rRNA, the 5.8S rRNA, and the Large SubUnit (LSU) rRNA, in that order, from 5' to 3' along the primary transcript.	p-value: 1.0	q-value: 1.0
GO:0000454	snoRNA guided rRNA pseudouridine synthesis	biological_process	The intramolecular conversion of uridine to pseudouridine in an rRNA molecule during ribosome biogenesis using a snoRNA guide that targets the position of pseudouridylation.	p-value: 1.0	q-value: 1.0
GO:0000460	maturation of 5.8S rRNA	biological_process	Any process involved in the maturation of a precursor 5.8S ribosomal RNA (rRNA) molecule into a mature 5.8S rRNA molecule.	p-value: 1.0	q-value: 1.0
GO:0000461	endonucleolytic cleavage to generate mature 3'-end of SSU-rRNA from (SSU-rRNA, 5.8S rRNA, LSU-rRNA)	biological_process	Endonucleolytic cleavage at the 3'-end of the SSU-rRNA from an originally tricistronic rRNA transcript that contained the Small Subunit (SSU) rRNA, the 5.8S rRNA, and the Large Subunit (LSU) rRNA in that order from 5' to 3' along the primary transcript, to produce the mature end of the SSU-rRNA.	p-value: 1.0	q-value: 1.0
GO:0000462	maturation of SSU-rRNA from tricistronic rRNA transcript (SSU-rRNA, 5.8S rRNA, LSU-rRNA)	biological_process	Any process involved in the maturation of a precursor Small SubUnit (SSU) ribosomal RNA (rRNA) molecule into a mature SSU-rRNA molecule from the pre-rRNA molecule originally produced as a tricistronic rRNA transcript that contains the Small Subunit (SSU) rRNA, 5.8S rRNA, and the Large Subunit (LSU) in that order from 5' to 3' along the primary transcript.	p-value: 1.0	q-value: 1.0
GO:0000463	maturation of LSU-rRNA from tricistronic rRNA transcript (SSU-rRNA, 5.8S rRNA, LSU-rRNA)	biological_process	Any process involved in the maturation of a precursor Large SubUnit (LSU) ribosomal RNA (rRNA) molecule into a mature LSU-rRNA molecule from the pre-rRNA molecule originally produced as a tricistronic rRNA transcript that contains the Small Subunit (SSU) rRNA, 5.8S rRNA, and Large Subunit (LSU) in that order from 5' to 3' along the primary transcript.	p-value: 1.0	q-value: 1.0
GO:0000466	maturation of 5.8S rRNA from tricistronic rRNA transcript (SSU-rRNA, 5.8S rRNA, LSU-rRNA)	biological_process	Any process involved in the maturation of an rRNA molecule originally produced as part of a tricistronic rRNA transcript that contained the Small SubUnit (SSU) rRNA, the 5.8S rRNA, and the Large SubUnit (LSU) rRNA, in that order, from 5' to 3' along the primary transcript.	p-value: 1.0	q-value: 1.0
GO:0000467	exonucleolytic trimming to generate mature 3'-end of 5.8S rRNA from tricistronic rRNA transcript (SSU-rRNA, 5.8S rRNA, LSU-rRNA)	biological_process	Exonucleolytic digestion of a pre-rRNA molecule to generate the mature 3'-end of a 5.8S rRNA molecule derived from an originally tricistronic pre-rRNA transcript that contained the Small Subunit (SSU) rRNA, the 5.8S rRNA, and the Large Subunit (LSU) rRNA in that order from 5' to 3' along the primary transcript.	p-value: 1.0	q-value: 1.0
GO:0000470	maturation of LSU-rRNA	biological_process	Any process involved in the maturation of a precursor Large SubUnit (LSU) ribosomal RNA (rRNA) molecule into a mature LSU-rRNA molecule.	p-value: 1.0	q-value: 1.0
GO:0000472	endonucleolytic cleavage to generate mature 5'-end of SSU-rRNA from (SSU-rRNA, 5.8S rRNA, LSU-rRNA)	biological_process	Endonucleolytic cleavage between the 5'-External Transcribed Spacer (5'-ETS) and the 5' end of the SSU-rRNA of a tricistronic rRNA transcript that contains the Small Subunit (SSU) rRNA, the 5.8S rRNA, and the Large Subunit (LSU) rRNA in that order from 5' to 3' along the primary transcript, to produce the mature end of the SSU-rRNA.	p-value: 1.0	q-value: 1.0
GO:0000479	endonucleolytic cleavage of tricistronic rRNA transcript (SSU-rRNA, 5.8S rRNA, LSU-rRNA)	biological_process	Endonucleolytic cleavage of a pre-rRNA molecule originally produced as a tricistronic rRNA transcript that contains the Small SubUnit (SSU) rRNA, the 5.8S rRNA, and the Large SubUnit (LSU) rRNA, in that order, from 5' to 3' along the primary transcript. Primary ribosomal RNA transcripts with three genes, in this order, are produced in the nuclei of many eukaryotic species, including S. cerevisiae.	p-value: 1.0	q-value: 1.0
GO:0000480	endonucleolytic cleavage in 5'-ETS of tricistronic rRNA transcript (SSU-rRNA, 5.8S rRNA, LSU-rRNA)	biological_process	Endonucleolytic cleavage within the 5'-External Transcribed Spacer (ETS) of a tricistronic rRNA transcript that contains the Small Subunit (SSU) rRNA, the 5.8S rRNA, and the Large Subunit (LSU) rRNA in that order from 5' to 3' along the primary transcript. Endonucleolytic cleavage within the 5'-ETS of the pre-RNA is conserved as one of the early steps of rRNA processing in all eukaryotes, but the specific position of cleavage is variable.	p-value: 1.0	q-value: 1.0
GO:0000481	maturation of 5S rRNA	biological_process	Any process involved in the maturation of a precursor 5S ribosomal RNA (rRNA) molecule into a mature 5S rRNA molecule.	p-value: 1.0	q-value: 1.0
GO:0000492	box C/D snoRNP assembly	biological_process	The aggregation, arrangement and bonding together of proteins and a box C/D snoRNA to form a box C/D small nucleolar ribonucleoprotein (snoRNP) complex.	p-value: 1.0	q-value: 1.0
GO:0000493	box H/ACA snoRNP assembly	biological_process	The aggregation, arrangement and bonding together of proteins and a box H/ACA snoRNA to form a box H/ACA small nucleolar ribonucleoprotein (snoRNP) complex.	p-value: 1.0	q-value: 1.0
GO:0000494	box C/D sno(s)RNA 3'-end processing	biological_process	Any process involved in forming the mature 3' end of a box C/D RNA molecule.	p-value: 1.0	q-value: 1.0
GO:0000495	box H/ACA sno(s)RNA 3'-end processing	biological_process	Any process involved in forming the mature 3' end of a box H/ACA RNA molecule.	p-value: 1.0	q-value: 1.0
GO:0000502	proteasome complex	cellular_component	A large multisubunit complex which catalyzes protein degradation, found in eukaryotes, archaea and some bacteria. In eukaryotes, this complex consists of the barrel shaped proteasome core complex and one or two associated proteins or complexes that act in regulating entry into or exit from the core.	p-value: 1.0	q-value: 1.0
GO:0000506	glycosylphosphatidylinositol-N-acetylglucosaminyltransferase (GPI-GnT) complex	cellular_component	An enzyme complex that catalyzes the transfer of GlcNAc from UDP-GlcNAc to an acceptor phosphatidylinositol, the first step in the production of GPI anchors for cell surface proteins. The complex contains PIG-A, PIG-C, PIG-H, PIG-Q, PIG-P, and DPM2 in human, and Eri1p, Gpi1p, Gpi2p, Gpi15p, Gpi19p, and Spt14p in budding yeast.	p-value: 1.0	q-value: 1.0
GO:0000703	oxidized pyrimidine nucleobase lesion DNA N-glycosylase activity	molecular_function	Catalysis of the removal oxidized pyrimidine bases by cleaving the N-C1' glycosidic bond between the oxidized pyrimidine and the deoxyribose sugar. The reaction involves formation of a covalent enzyme-pyrimidine base intermediate. Release of the enzyme and free base by a beta-elimination or a beta, gamma-elimination mechanism results in the cleavage of the DNA backbone 3' of the apyrimidinic (AP) site.	p-value: 1.0	q-value: 1.0
GO:0000706	meiotic DNA double-strand break processing	biological_process	The cell cycle process in which the 5' to 3' exonucleolytic resection of the DNA at the site of the break to form a 3' single-strand DNA overhang occurs. This takes place during meiosis.	p-value: 1.0	q-value: 1.0
GO:0000707	meiotic DNA recombinase assembly	biological_process	During meiosis, the aggregation, arrangement and bonding together of strand exchange proteins (recombinases) to form higher order oligomers on single-stranded DNA.	p-value: 1.0	q-value: 1.0
GO:0000709	meiotic joint molecule formation	biological_process	The conversion of the paired broken DNA and homologous duplex DNA into a four-stranded branched intermediate, known as a joint molecule, formed during meiotic recombination. These joint molecules contain Holliday junctions on either side of heteroduplex DNA.	p-value: 1.0	q-value: 1.0
GO:0000710	meiotic mismatch repair	biological_process	A system for the identification and correction of base-base mismatches, small insertion-deletion loops, and regions of heterology that are present in duplex DNA formed with strands from two recombining molecules. Correction of the mismatch can result in non-Mendelian segregation of alleles following meiosis.	p-value: 1.0	q-value: 1.0
GO:0000712	resolution of meiotic recombination intermediates	biological_process	The cleavage and rejoining of intermediates, such as Holliday junctions, formed during meiotic recombination to produce two intact molecules in which genetic material has been exchanged.	p-value: 1.0	q-value: 1.0
GO:0000715	nucleotide-excision repair, DNA damage recognition	biological_process	The identification of lesions in DNA, such as pyrimidine-dimers, intrastrand cross-links, and bulky adducts. The wide range of substrate specificity suggests the repair complex recognizes distortions in the DNA helix.	p-value: 1.0	q-value: 1.0
GO:0000717	obsolete nucleotide-excision repair, DNA duplex unwinding	biological_process	OBSOLETE. The unwinding, or local denaturation, of the DNA duplex to create a bubble around the site of the DNA damage.	p-value: 1.0	q-value: 1.0
GO:0000719	photoreactive repair	biological_process	The repair of UV-induced T-T, C-T and C-C dimers by directly reversing the damage to restore the original pyrimidines.	p-value: 1.0	q-value: 1.0
GO:0000722	telomere maintenance via recombination	biological_process	Any recombinational process that contributes to the maintenance of proper telomeric length.	p-value: 1.0	q-value: 1.0
GO:0000723	telomere maintenance	biological_process	Any process that contributes to the maintenance of proper telomeric length and structure by affecting and monitoring the activity of telomeric proteins, the length of telomeric DNA and the replication and repair of the DNA. These processes includes those that shorten, lengthen, replicate and repair the telomeric DNA sequences.	p-value: 1.0	q-value: 1.0
GO:0000724	double-strand break repair via homologous recombination	biological_process	The error-free repair of a double-strand break in DNA in which the broken DNA molecule is repaired using homologous sequences. A strand in the broken DNA searches for a homologous region in an intact chromosome to serve as the template for DNA synthesis. The restoration of two intact DNA molecules results in the exchange, reciprocal or nonreciprocal, of genetic material between the intact DNA molecule and the broken DNA molecule.	p-value: 1.0	q-value: 1.0
GO:0000727	double-strand break repair via break-induced replication	biological_process	The error-free repair of a double-strand break in DNA in which the centromere-proximal end of a broken chromosome searches for a homologous region in an intact chromosome. DNA synthesis initiates from the 3' end of the invading DNA strand, using the intact chromosome as the template, and progresses to the end of the chromosome.	p-value: 1.0	q-value: 1.0
GO:0000730	DNA recombinase assembly	biological_process	The aggregation, arrangement and bonding together of strand exchange proteins (recombinases) into higher order oligomers on single-stranded DNA.	p-value: 1.0	q-value: 1.0
GO:0000774	adenyl-nucleotide exchange factor activity	molecular_function	Binds to and stimulates the hydrolysis and exchange of adenyl nucleotides by other proteins.	p-value: 1.0	q-value: 1.0
GO:0000775	chromosome, centromeric region	cellular_component	The region of a chromosome that includes the centromeric DNA and associated proteins. In monocentric chromosomes, this region corresponds to a single area of the chromosome, whereas in holocentric chromosomes, it is evenly distributed along the chromosome.	p-value: 1.0	q-value: 1.0
GO:0000776	kinetochore	cellular_component	A multisubunit complex that is located at the centromeric region of DNA and provides an attachment point for the spindle microtubules.	p-value: 1.0	q-value: 1.0
GO:0000779	condensed chromosome, centromeric region	cellular_component	The region of a condensed chromosome that includes the centromere and associated proteins, including the kinetochore. In monocentric chromosomes, this region corresponds to a single area of the chromosome, whereas in holocentric chromosomes, it is evenly distributed along the chromosome.	p-value: 1.0	q-value: 1.0
GO:0000781	chromosome, telomeric region	cellular_component	The end of a linear chromosome, required for the integrity and maintenance of the end. A chromosome telomere usually includes a region of telomerase-encoded repeats the length of which rarely exceeds 20 bp each and that permits the formation of a telomeric loop (T-loop). The telomeric repeat region is usually preceded by a sub-telomeric region that is gene-poor but rich in repetitive elements. Some telomeres only consist of the latter part (for eg. D. melanogaster telomeres).	p-value: 1.0	q-value: 1.0
GO:0000785	chromatin	cellular_component	The ordered and organized complex of DNA, protein, and sometimes RNA, that forms the chromosome.	p-value: 1.0	q-value: 1.0
GO:0000786	nucleosome	cellular_component	A complex comprised of DNA wound around a multisubunit core and associated proteins, which forms the primary packing unit of DNA into higher order structures.	p-value: 1.0	q-value: 1.0
GO:0000793	condensed chromosome	cellular_component	A highly compacted molecule of DNA and associated proteins resulting in a cytologically distinct structure.	p-value: 1.0	q-value: 1.0
GO:0000794	condensed nuclear chromosome	cellular_component	A highly compacted molecule of DNA and associated proteins resulting in a cytologically distinct nuclear chromosome.	p-value: 1.0	q-value: 1.0
GO:0000795	synaptonemal complex	cellular_component	A proteinaceous scaffold found between homologous chromosomes during meiosis. It consists of 2 lateral elements and a central element, all running parallel to each other. Transverse filaments connect the lateral elements to the central element.	p-value: 1.0	q-value: 1.0
GO:0000796	condensin complex	cellular_component	A multisubunit protein complex that plays a central role in chromosome condensation in meiosis and mitosis.	p-value: 1.0	q-value: 1.0
GO:0000811	GINS complex	cellular_component	A heterotetrameric protein complex that associates with replication origins, where it is required for the initiation of DNA replication, and with replication forks.	p-value: 1.0	q-value: 1.0
GO:0000812	Swr1 complex	cellular_component	A multisubunit protein complex that is involved in chromatin remodeling. It is required for the incorporation of the histone variant H2AZ into chromatin. In S. cerevisiae, the complex contains Swr1p, a Swi2/Snf2-related ATPase, and 12 additional subunits.	p-value: 1.0	q-value: 1.0
GO:0000813	ESCRT I complex	cellular_component	An endosomal sorting complex required for transport. It consists of the class E vacuolar protein sorting (Vps) proteins and interacts with ubiquitinated cargoes.	p-value: 1.0	q-value: 1.0
GO:0000814	ESCRT II complex	cellular_component	An endosomal sorting complex required for transport and functions downstream of ESCRT I complex. It consists of the class E vacuolar protein sorting (Vps) proteins and is required for the membrane recruitment of ESCRT III complex and binds to ubiquitinated cargoes.	p-value: 1.0	q-value: 1.0
GO:0000815	ESCRT III complex	cellular_component	A complex with membrane scission activity that plays a major role in many processes where membranes are remodelled - including endosomal transport (vesicle budding), nuclear envelope organisation (membrane closure, mitotic bridge cleavage), and cytokinesis (abscission).	p-value: 1.0	q-value: 1.0
GO:0000822	inositol hexakisphosphate binding	molecular_function	Binding to inositol hexakisphosphate.	p-value: 1.0	q-value: 1.0
GO:0000828	inositol hexakisphosphate kinase activity	molecular_function	Catalysis of the reaction: ATP + 1D-myo-inositol hexakisphosphate = ADP + diphospho-1D-myo-inositol-pentakisphosphate. The isomeric configuration of diphospho-1D-myo-inositol-pentakisphosphate (PP-IP5) is unknown.	p-value: 1.0	q-value: 1.0
GO:0000829	diphosphoinositol pentakisphosphate kinase activity	molecular_function	Catalysis of the reaction: ATP + diphospho-1D-myo-inositol-pentakisphosphate = ADP + bis(diphospho)-1D-myo-inositol-tetrakisphosphate. The isomeric configurations of the diphospho-1D-myo-inositol-pentakisphosphate (PP-IP5) and bis(diphospho)-1D-myo-inositol-tetrakisphosphate (bis-PP-IP4) are unknown.	p-value: 1.0	q-value: 1.0
GO:0000839	Hrd1p ubiquitin ligase ERAD-L complex	cellular_component	A multiprotein complex that recognizes and ubiquitinates proteins with misfolded luminal domains during ER-associated protein degradation (ERAD). In S. cerevisiae, this complex contains the ubiquitin ligase Hrd1p.	p-value: 1.0	q-value: 1.0
GO:0000900	mRNA regulatory element binding translation repressor activity	molecular_function	Antagonizes the ribosome-mediated translation of mRNA into a polypeptide via direct binding (through a selective and non-covalent interaction) to nucleic acid.	p-value: 1.0	q-value: 1.0
GO:0000902	cell morphogenesis	biological_process	The developmental process in which the size or shape of a cell is generated and organized.	p-value: 1.0	q-value: 1.0
GO:0000915	actomyosin contractile ring assembly	biological_process	The process of assembly of a ring composed of actin, myosin, and associated proteins that will function in cytokinesis.	p-value: 1.0	q-value: 1.0
GO:0000922	spindle pole	cellular_component	Either of the ends of a spindle, where spindle microtubules are organized; usually contains a microtubule organizing center and accessory molecules, spindle microtubules and astral microtubules.	p-value: 1.0	q-value: 1.0
GO:0000923	equatorial microtubule organizing center	cellular_component	A microtubule organizing center formed by a band of gamma-tubulin that is recruited to a circumferential band of F-actin at the midpoint of a cell and which nucleates microtubules from the cell division site at the end of mitosis.	p-value: 1.0	q-value: 1.0
GO:0000930	gamma-tubulin complex	cellular_component	A multiprotein complex composed of gamma-tubulin and other non-tubulin proteins. Gamma-tubulin complexes are localized to microtubule organizing centers, and play an important role in the nucleation of microtubules. The number and complexity of non-tubulin proteins associated with these complexes varies between species.	p-value: 1.0	q-value: 1.0
GO:0000931	gamma-tubulin ring complex	cellular_component	A complex of gamma tubulin and associated proteins thought to be formed by multimerization of gamma-tubulin small complexes. An example of this structure is found in Schizosaccharomyces pombe.	p-value: 1.0	q-value: 1.0
GO:0000932	P-body	cellular_component	A focus in the cytoplasm where mRNAs may become inactivated by decapping or some other mechanism. Protein and RNA localized to these foci are involved in mRNA degradation, nonsense-mediated mRNA decay (NMD), translational repression, and RNA-mediated gene silencing.	p-value: 1.0	q-value: 1.0
GO:0000938	GARP complex	cellular_component	A quatrefoil tethering complex required for retrograde traffic from the early endosome back to the late Golgi and biogenesis of cytoplasmic vesicles.	p-value: 1.0	q-value: 1.0
GO:0000940	outer kinetochore	cellular_component	The region of a kinetochore most external to centromeric DNA; this outer region mediates kinetochore-microtubule interactions.	p-value: 1.0	q-value: 1.0
GO:0000956	nuclear-transcribed mRNA catabolic process	biological_process	The chemical reactions and pathways resulting in the breakdown of nuclear-transcribed mRNAs in eukaryotic cells.	p-value: 1.0	q-value: 1.0
GO:0000958	mitochondrial mRNA catabolic process	biological_process	The chemical reactions and pathways resulting in the breakdown of mRNA transcribed from the mitochondrial genome and occurring in the mitochondrion.	p-value: 1.0	q-value: 1.0
GO:0000963	mitochondrial RNA processing	biological_process	The conversion of a primary RNA molecule transcribed from a mitochondrial genome into one or more mature RNA molecules; occurs in the mitochondrion.	p-value: 1.0	q-value: 1.0
GO:0000965	mitochondrial RNA 3'-end processing	biological_process	Any process involved in forming the mature 3' end of an RNA molecule transcribed from a mitochondrial genome; occurs in the mitochondrion.	p-value: 1.0	q-value: 1.0
GO:0000971	obsolete tRNA exon ligation utilizing 2',3' cyclic phosphate of 5'-exon as source of linkage phosphate	biological_process	OBSOLETE. A tRNA exon ligation process in which the splice junction phosphate is derived from the 2',3' cyclic phosphate at the 3'-end of the 5'-exon. This type of ligation to rejoin the 5' and 3' exons of a tRNA is observed in wheat, Chlamydomonas, and vertebrate species including humans.	p-value: 1.0	q-value: 1.0
GO:0000972	transcription-dependent tethering of RNA polymerase II gene DNA at nuclear periphery	biological_process	The chromosome organization process in which the DNA sequence containing a gene transcribed by RNA polymerase II is maintained in a specific location at the nuclear periphery. In S. cerevisiae, this process involves cis-acting DNA sequences such as the TATA box and upstream activating sequence (UAS) elements, trans-acting transcriptional activators, and also the 3'-UTR of the transcript.	p-value: 1.0	q-value: 1.0
GO:0000973	post-transcriptional tethering of RNA polymerase II gene DNA at nuclear periphery	biological_process	The chromosome organization process in which the DNA sequence containing a gene transcribed by RNA polymerase II is maintained in a specific location at the nuclear periphery even after transcription has been repressed.	p-value: 1.0	q-value: 1.0
GO:0000974	Prp19 complex	cellular_component	A protein complex consisting of Prp19 and associated proteins that is involved in the transition from the precatalytic spliceosome to the activated form that catalyzes step 1 of splicing, and which remains associated with the spliceosome through the second catalytic step. It is widely conserved, found in both yeast and mammals, though the exact composition varies. In S. cerevisiae, it contains Prp19p, Ntc20p, Snt309p, Isy1p, Syf2p, Cwc2p, Prp46p, Clf1p, Cef1p, and Syf1p.	p-value: 1.0	q-value: 1.0
GO:0000976	transcription cis-regulatory region binding	molecular_function	Binding to a specific sequence of DNA that is part of a regulatory region that controls transcription of that section of the DNA. The transcribed region might be described as a gene, cistron, or operon.	p-value: 1.0	q-value: 1.0
GO:0000977	RNA polymerase II transcription regulatory region sequence-specific DNA binding	molecular_function	Binding to a specific sequence of DNA that is part of a regulatory region that controls the transcription of a gene or cistron by RNA polymerase II.	p-value: 1.0	q-value: 1.0
GO:0000987	cis-regulatory region sequence-specific DNA binding	molecular_function	Binding to a specific upstream regulatory DNA sequence (transcription factor recognition sequence or binding site, located in cis relative to the transcription start site (i.e., on the same strand of DNA) of a gene transcribed by some RNA polymerase. Cis-regulatory sites are often referred to as a sequence motifs, enhancers, or silencers.	p-value: 1.0	q-value: 1.0
GO:0000993	RNA polymerase II complex binding	molecular_function	Binding to an RNA polymerase II core enzyme, a multisubunit eukaryotic nuclear RNA polymerase typically composed of twelve subunits.	p-value: 1.0	q-value: 1.0
GO:0000994	RNA polymerase III core binding	molecular_function	Binding to an RNA polymerase III core enzyme, a multisubunit eukaryotic nuclear RNA polymerase typically composed of seventeen subunits.	p-value: 1.0	q-value: 1.0
GO:0001006	RNA polymerase III type 3 promoter sequence-specific DNA binding	molecular_function	Binding to a sequence of DNA that is a part of a type 3 promoter that controls transcription by RNA polymerase III (Pol III). A type 3 Pol III promoter is composed of elements upstream of the transcription start site, including a TATA box. The human U6 snRNA gene has a type 3 promoter. Type 3 Pol III promoters have not been observed in S. cerevisiae.	p-value: 1.0	q-value: 1.0
GO:0001018	mitochondrial promoter sequence-specific DNA binding	molecular_function	Binding to a DNA region that controls the transcription of the mitochondrial DNA.	p-value: 1.0	q-value: 1.0
GO:0001046	core promoter sequence-specific DNA binding	molecular_function	Binding to a sequence of DNA that is part of a core promoter region. The core promoter is composed of the transcription start site and binding sites for the RNA polymerase and the basal transcription machinery. The transcribed region might be described as a gene, cistron, or operon.	p-value: 1.0	q-value: 1.0
GO:0001054	obsolete RNA polymerase I activity	molecular_function	OBSOLETE. Catalysis of the reaction: nucleoside triphosphate + RNA(n) = diphosphate + RNA(n+1). Utilizes a DNA template that contains an RNA polymerase I specific promoter to direct initiation and catalyzes DNA-template-directed extension of the 3'-end of an RNA strand by one nucleotide at a time. Can initiate a chain 'de novo'.	p-value: 1.0	q-value: 1.0
GO:0001055	obsolete RNA polymerase II activity	molecular_function	OBSOLETE. Catalysis of the reaction: nucleoside triphosphate + RNA(n) = diphosphate + RNA(n+1). Utilizes a DNA template that contains an RNA polymerase II specific promoter to direct initiation and catalyses DNA-template-directed extension of the 3'-end of an RNA strand by one nucleotide at a time. Can initiate a chain 'de novo'.	p-value: 1.0	q-value: 1.0
GO:0001056	obsolete RNA polymerase III activity	molecular_function	OBSOLETE. Catalysis of the reaction: nucleoside triphosphate + RNA(n) = diphosphate + RNA(n+1). Utilizes a DNA template that contains an RNA polymerase III specific promoter to direct initiation and catalyses DNA-template-directed extension of the 3'-end of an RNA strand by one nucleotide at a time. Can initiate a chain 'de novo'.	p-value: 1.0	q-value: 1.0
GO:0001091	RNA polymerase II general transcription initiation factor binding	molecular_function	Binding to a basal RNA polymerase II transcription factor, any of the factors involved in formation of the preinitiation complex (PIC) by RNA polymerase II and defined as a basal or general transcription factor.	p-value: 1.0	q-value: 1.0
GO:0001096	TFIIF-class transcription factor complex binding	molecular_function	Binding to a general RNA polymerase II transcription factor belonging to the TFIIF complex, one of the factors involved in formation of the preinitiation complex (PIC) by RNA polymerase II.	p-value: 1.0	q-value: 1.0
GO:0001099	obsolete basal RNA polymerase II transcription machinery binding	molecular_function	OBSOLETE. Binding to a component of the basal transcription machinery for RNA polymerase II which is composed of the RNA polymerase II core enzyme, a multisubunit eukaryotic nuclear RNA polymerase typically composed of twelve subunits, and the basal RNA polymerase II transcription factors, the minimal set of factors required for formation of the preinitiation complex (PIC) by the RNA polymerase.	p-value: 1.0	q-value: 1.0
GO:0001113	transcription open complex formation at RNA polymerase II promoter	biological_process	Any process involved in the melting of the DNA hybrid of the core promoter region within the transcriptional closed complex of an RNA polymerase II preinitiation complex (PIC) to produce an open complex where the DNA duplex around the transcription initiation site is unwound to form the transcription bubble.	p-value: 1.0	q-value: 1.0
GO:0001147	transcription termination site sequence-specific DNA binding	molecular_function	Binding to a sequence of DNA that promotes termination by RNA polymerase. The transcribed region might be described as a gene, cistron, or operon.	p-value: 1.0	q-value: 1.0
GO:0001156	TFIIIC-class transcription factor complex binding	molecular_function	Binding to a general RNA polymerase III transcription factor belonging to the TFIIC complex, one of the factors involved in formation of the preinitiation complex (PIC) by RNA polymerase III.	p-value: 1.0	q-value: 1.0
GO:0001164	RNA polymerase I core promoter sequence-specific DNA binding	molecular_function	Binding to a regulatory region composed of the transcription start site and binding sites for transcription factors of the RNA polymerase I transcription machinery. This site is often referred to as the CORE element. In mammalian cells, the CORE element functions in conjunction with the Upstream Control Element (UCE), while in fungi, protozoa, and plants, the CORE element functions without a UCE.	p-value: 1.0	q-value: 1.0
GO:0001188	RNA polymerase I preinitiation complex assembly	biological_process	The formation of a large multiprotein-DNA complex that self-assembles on gene promoter through the sequential recruitment of the general initiation factors that compose the preinitiation complex (PIC) (which includes including UBF, SL1, RRN3 and TBP in human). The PIC engages RNA polymerase I on its DNA template strand and sparks polymerization of the first few RNA nucleotides.	p-value: 1.0	q-value: 1.0
GO:0001193	maintenance of transcriptional fidelity during transcription elongation by RNA polymerase II	biological_process	Suppression of the occurrence of transcriptional errors, such as substitutions and/or insertions of nucleotides that do not correctly match the template base, during the process of transcription elongation from an RNA polymerase II promoter.	p-value: 1.0	q-value: 1.0
GO:0001222	transcription corepressor binding	molecular_function	Binding to a transcription corepressor, a protein involved in negative regulation of transcription via protein-protein interactions with transcription factors and other proteins that negatively regulate transcription. Transcription corepressors do not bind DNA directly, but rather mediate protein-protein interactions between repressing transcription factors and the basal transcription machinery.	p-value: 1.0	q-value: 1.0
GO:0001223	transcription coactivator binding	molecular_function	Binding to a transcription coactivator, a protein involved in positive regulation of transcription via protein-protein interactions with transcription factors and other proteins that positively regulate transcription. Transcription coactivators do not bind DNA directly, but rather mediate protein-protein interactions between activating transcription factors and the basal transcription machinery.	p-value: 1.0	q-value: 1.0
GO:0001227	DNA-binding transcription repressor activity, RNA polymerase II-specific	molecular_function	A DNA-binding transcription factor activity that represses or decreases the transcription of specific gene sets transcribed by RNA polymerase II.	p-value: 1.0	q-value: 1.0
GO:0001228	DNA-binding transcription activator activity, RNA polymerase II-specific	molecular_function	A DNA-binding transcription factor activity that activates or increases transcription of specific gene sets transcribed by RNA polymerase II.	p-value: 1.0	q-value: 1.0
GO:0001401	SAM complex	cellular_component	A large complex of the mitochondrial outer membrane that mediates sorting of some imported proteins to the outer membrane and their assembly in the membrane; functions after import of incoming proteins by the mitochondrial outer membrane translocase complex.	p-value: 1.0	q-value: 1.0
GO:0001405	PAM complex, Tim23 associated import motor	cellular_component	Protein complex located on the matrix side of the mitochondrial inner membrane and associated with the TIM23 mitochondrial import inner membrane translocase complex (GO:0005744); ATPase motor activity to drive import of proteins into the mitochondrial matrix.	p-value: 1.0	q-value: 1.0
GO:0001507	acetylcholine catabolic process in synaptic cleft	biological_process	The chemical reactions and pathways resulting in the breakdown of acetylcholine that occurs in the synaptic cleft during synaptic transmission.	p-value: 1.0	q-value: 1.0
GO:0001510	RNA methylation	biological_process	Posttranscriptional addition of a methyl group to either a nucleotide or 2'-O ribose in a polyribonucleotide. Usually uses S-adenosylmethionine as a cofactor.	p-value: 1.0	q-value: 1.0
GO:0001514	selenocysteine incorporation	biological_process	The incorporation of selenocysteine into a peptide; uses a special tRNA that recognizes the UGA codon as selenocysteine, rather than as a termination codon. Selenocysteine is synthesized from serine before its incorporation; it is not a posttranslational modification of peptidyl-cysteine.	p-value: 1.0	q-value: 1.0
GO:0001517	N-acetylglucosamine 6-O-sulfotransferase activity	molecular_function	Catalysis of the reaction: 3'-phosphoadenosine 5'-phosphosulfate + N-acetyl-D-glucosamine = adenosine 3',5'-bisphosphate + N-acetyl-D-glucosamine 6-sulfate.	p-value: 1.0	q-value: 1.0
GO:0001518	voltage-gated sodium channel complex	cellular_component	A sodium channel in a cell membrane whose opening is governed by the membrane potential.	p-value: 1.0	q-value: 1.0
GO:0001522	pseudouridine synthesis	biological_process	The intramolecular conversion of uridine to pseudouridine within an RNA molecule.	p-value: 1.0	q-value: 1.0
GO:0001534	radial spoke	cellular_component	Protein complex that links the outer microtubule doublet of a 9+2 type ciliary or flagellar axoneme with the sheath that surrounds the central pair of microtubules. Composed of a stalk that attaches to each doublet microtubule and a globular structure (spoke head) that projects toward the central pair of microtubules.	p-value: 1.0	q-value: 1.0
GO:0001540	amyloid-beta binding	molecular_function	Binding to an amyloid-beta peptide/protein.	p-value: 1.0	q-value: 1.0
GO:0001558	regulation of cell growth	biological_process	Any process that modulates the frequency, rate, extent or direction of cell growth.	p-value: 1.0	q-value: 1.0
GO:0001561	fatty acid alpha-oxidation	biological_process	A metabolic pathway by which 3-methyl branched fatty acids are degraded. These compounds are not degraded by the normal peroxisomal beta-oxidation pathway, because the 3-methyl blocks the dehydrogenation of the hydroxyl group by hydroxyacyl-CoA dehydrogenase. The 3-methyl branched fatty acid is converted in several steps to pristenic acid, which can then feed into the beta-oxidative pathway.	p-value: 1.0	q-value: 1.0
GO:0001578	microtubule bundle formation	biological_process	A process that results in a parallel arrangement of microtubules.	p-value: 1.0	q-value: 1.0
GO:0001591	dopamine neurotransmitter receptor activity, coupled via Gi/Go	molecular_function	Combining with the neurotransmitter dopamine and activating adenylate cyclase via coupling to Gi/Go to initiate a change in cell activity.	p-value: 1.0	q-value: 1.0
GO:0001607	neuromedin U receptor activity	molecular_function	Combining with neuromedin U to initiate a change in cell activity.	p-value: 1.0	q-value: 1.0
GO:0001640	adenylate cyclase inhibiting G protein-coupled glutamate receptor activity	molecular_function	Combining with glutamate and transmitting the signal across the membrane by activating the alpha-subunit of an associated heterotrimeric G-protein complex to inhibit downstream adenylate cyclase activity.	p-value: 1.0	q-value: 1.0
GO:0001641	group II metabotropic glutamate receptor activity	molecular_function	A G protein-coupled receptor that is activated by trans-1-aminocyclopentane-1,3-dicarboxylic acid (t-ACPD) and inhibits adenylate cyclase activity.	p-value: 1.0	q-value: 1.0
GO:0001653	peptide receptor activity	molecular_function	Combining with an extracellular or intracellular peptide to initiate a change in cell activity.	p-value: 1.0	q-value: 1.0
GO:0001654	eye development	biological_process	The process whose specific outcome is the progression of the eye over time, from its formation to the mature structure. The eye is the organ of sight.	p-value: 1.0	q-value: 1.0
GO:0001664	G protein-coupled receptor binding	molecular_function	Binding to a G protein-coupled receptor.	p-value: 1.0	q-value: 1.0
GO:0001666	response to hypoxia	biological_process	Any process that results in a change in state or activity of a cell or an organism (in terms of movement, secretion, enzyme production, gene expression, etc.) as a result of a stimulus indicating lowered oxygen tension. Hypoxia, defined as a decline in O2 levels below normoxic levels of 20.8 - 20.95%, results in metabolic adaptation at both the cellular and organismal level.	p-value: 1.0	q-value: 1.0
GO:0001669	acrosomal vesicle	cellular_component	A structure in the head of a spermatozoon that contains acid hydrolases, and is concerned with the breakdown of the outer membrane of the ovum during fertilization. It lies just beneath the plasma membrane and is derived from the lysosome.	p-value: 1.0	q-value: 1.0
GO:0001671	ATPase activator activity	molecular_function	Binds to and increases the activity of an ATP hydrolysis activity.	p-value: 1.0	q-value: 1.0
GO:0001676	long-chain fatty acid metabolic process	biological_process	The chemical reactions and pathways involving a long-chain fatty acid. A long-chain fatty acid has an aliphatic tail containing 13 to 22 carbons.	p-value: 1.0	q-value: 1.0
GO:0001678	intracellular glucose homeostasis	biological_process	A homeostatic process involved in the maintenance of a steady state level of glucose within a cell.	p-value: 1.0	q-value: 1.0
GO:0001682	tRNA 5'-leader removal	biological_process	Generation of the mature 5'-end of the tRNA, usually via an endonucleolytic cleavage by RNase P.	p-value: 1.0	q-value: 1.0
GO:0001694	histamine biosynthetic process	biological_process	The chemical reactions and pathways resulting in the formation of histamine, a physiologically active amine, found in plant and animal tissue and released from mast cells as part of an allergic reaction in humans.	p-value: 1.0	q-value: 1.0
GO:0001707	mesoderm formation	biological_process	The process that gives rise to the mesoderm. This process pertains to the initial formation of the structure from unspecified parts.	p-value: 1.0	q-value: 1.0
GO:0001708	cell fate specification	biological_process	The cellular developmental process involved in cell fate commitment in which the cell is designated to follow a developmental path, unless they receive extrinsic cues that direct an alternative fate.	p-value: 1.0	q-value: 1.0
GO:0001717	conversion of seryl-tRNAsec to selenocys-tRNAsec	biological_process	The modification process that results in the conversion of serine, carried by a specialized tRNA(ser) (which can read a UGA anticodon), to selenocysteine.	p-value: 1.0	q-value: 1.0
GO:0001725	stress fiber	cellular_component	A contractile actin filament bundle that consists of short actin filaments with alternating polarity, cross-linked by alpha-actinin and possibly other actin bundling proteins, and with myosin present in a periodic distribution along the fiber.	p-value: 1.0	q-value: 1.0
GO:0001726	ruffle	cellular_component	Projection at the leading edge of a crawling cell; the protrusions are supported by a microfilament meshwork.	p-value: 1.0	q-value: 1.0
GO:0001729	ceramide kinase activity	molecular_function	Catalysis of the reaction: an N-acylsphing-4-enine + ATP = ADP + an N-acylsphing-4-enine 1-phosphate + H+.	p-value: 1.0	q-value: 1.0
GO:0001731	formation of translation preinitiation complex	biological_process	The joining of the small ribosomal subunit, ternary complex, and mRNA.	p-value: 1.0	q-value: 1.0
GO:0001732	formation of cytoplasmic translation initiation complex	biological_process	Joining of the large ribosomal subunit with the translation preinitiation complex, with release of IF2/eIF2 and IF3/eIF3 or IF5B/eIF5B. This leaves the functional ribosome at the AUG, with the methionyl/formyl-methionyl-tRNA positioned at the P site.	p-value: 1.0	q-value: 1.0
GO:0001734	mRNA m(6)A methyltransferase activity	molecular_function	Catalysis of the reaction: an adenosine in mRNA + S-adenosyl-L-methionine = an N(6)-methyladenosine in mRNA + H+ + S-adenosyl-L-homocysteine. This activity is the methylation of adenines in mRNA with the consensus sequence RRACH, where R is a purine, and H is C, A, or U.	p-value: 1.0	q-value: 1.0
GO:0001736	establishment of planar polarity	biological_process	Coordinated organization of groups of cells in the plane of an epithelium, such that they all orient to similar coordinates.	p-value: 1.0	q-value: 1.0
GO:0001750	photoreceptor outer segment	cellular_component	The outer segment of a vertebrate photoreceptor that contains a stack of membrane discs embedded with photoreceptor proteins.	p-value: 1.0	q-value: 1.0
GO:0001755	neural crest cell migration	biological_process	The characteristic movement of cells from the dorsal ridge of the neural tube to a variety of locations in a vertebrate embryo.	p-value: 1.0	q-value: 1.0
GO:0001764	neuron migration	biological_process	The characteristic movement of an immature neuron from germinal zones to specific positions where they will reside as they mature.	p-value: 1.0	q-value: 1.0
GO:0001782	B cell homeostasis	biological_process	The process of regulating the proliferation and elimination of B cells such that the total number of B cells within a whole or part of an organism is stable over time in the absence of an outside stimulus.	p-value: 1.0	q-value: 1.0
GO:0001784	phosphotyrosine residue binding	molecular_function	Binding to a phosphorylated tyrosine residue within a protein.	p-value: 1.0	q-value: 1.0
GO:0001786	phosphatidylserine binding	molecular_function	Binding to phosphatidylserine, a class of glycophospholipids in which a phosphatidyl group is esterified to the hydroxyl group of L-serine.	p-value: 1.0	q-value: 1.0
GO:0001816	cytokine production	biological_process	The appearance of a cytokine due to biosynthesis or secretion following a cellular stimulus, resulting in an increase in its intracellular or extracellular levels.	p-value: 1.0	q-value: 1.0
GO:0001817	regulation of cytokine production	biological_process	Any process that modulates the frequency, rate, or extent of production of a cytokine.	p-value: 1.0	q-value: 1.0
GO:0001881	receptor recycling	biological_process	The process that results in the return of receptor molecules to an active state and an active cellular location after they have been stimulated by a ligand. An active state is when the receptor is ready to receive a signal.	p-value: 1.0	q-value: 1.0
GO:0001932	regulation of protein phosphorylation	biological_process	Any process that modulates the frequency, rate or extent of addition of phosphate groups into an amino acid in a protein.	p-value: 1.0	q-value: 1.0
GO:0001933	negative regulation of protein phosphorylation	biological_process	Any process that stops, prevents or reduces the rate of addition of phosphate groups to amino acids within a protein.	p-value: 1.0	q-value: 1.0
GO:0001934	positive regulation of protein phosphorylation	biological_process	Any process that activates or increases the frequency, rate or extent of addition of phosphate groups to amino acids within a protein.	p-value: 1.0	q-value: 1.0
GO:0001973	G protein-coupled adenosine receptor signaling pathway	biological_process	The series of molecular signals generated as a consequence of a receptor binding to extracellular adenosine and transmitting the signal to a heterotrimeric G-protein complex to initiate a change in cell activity.	p-value: 1.0	q-value: 1.0
GO:0002009	morphogenesis of an epithelium	biological_process	The process in which the anatomical structures of epithelia are generated and organized. An epithelium consists of closely packed cells arranged in one or more layers, that covers the outer surfaces of the body or lines any internal cavity or tube.	p-value: 1.0	q-value: 1.0
GO:0002011	morphogenesis of an epithelial sheet	biological_process	The process in which the anatomical structures of an epithelial sheet are generated and organized. An epithelial sheet is a flat surface consisting of closely packed epithelial cells.	p-value: 1.0	q-value: 1.0
GO:0002020	protease binding	molecular_function	Binding to a protease or a peptidase.	p-value: 1.0	q-value: 1.0
GO:0002028	regulation of sodium ion transport	biological_process	Any process that modulates the frequency, rate or extent of the directed movement of sodium ions (Na+) into, out of or within a cell, or between cells, by means of some agent such as a transporter or pore.	p-value: 1.0	q-value: 1.0
GO:0002031	G protein-coupled receptor internalization	biological_process	The process that results in the uptake of a G protein-coupled receptor into an endocytic vesicle.	p-value: 1.0	q-value: 1.0
GO:0002039	p53 binding	molecular_function	Binding to one of the p53 family of proteins.	p-value: 1.0	q-value: 1.0
GO:0002055	adenine binding	molecular_function	Binding to adenine, a purine base.	p-value: 1.0	q-value: 1.0
GO:0002058	uracil binding	molecular_function	Binding to uracil.	p-value: 1.0	q-value: 1.0
GO:0002082	regulation of oxidative phosphorylation	biological_process	Any process that modulates the frequency, rate or extent of the chemical reactions and pathways resulting in the phosphorylation of ADP to ATP that accompanies the oxidation of a metabolite through the operation of the respiratory chain. Oxidation of compounds establishes a proton gradient across the membrane, providing the energy for ATP synthesis.	p-value: 1.0	q-value: 1.0
GO:0002083	obsolete 4-hydroxybenzoate decaprenyltransferase activity	molecular_function	OBSOLETE. Catalysis of the reaction: all-trans-decaprenyl diphosphate + 4-hydroxybenzoate = 3-decaprenyl-4-hydroxybenzoate + diphosphate.	p-value: 1.0	q-value: 1.0
GO:0002084	protein depalmitoylation	biological_process	The removal of palymitoyl groups from a lipoprotein.	p-value: 1.0	q-value: 1.0
GO:0002090	regulation of receptor internalization	biological_process	Any process that modulates the frequency, rate or extent of receptor internalization.	p-value: 1.0	q-value: 1.0
GO:0002094	obsolete polyprenyltransferase activity	molecular_function	OBSOLETE. Catalysis of the transfer of multiple prenyl groups from one compound (donor) to another (acceptor).	p-value: 1.0	q-value: 1.0
GO:0002098	tRNA wobble uridine modification	biological_process	The process in which a uridine at position 34 of a tRNA is post-transcriptionally modified. The wobble nucleoside of the tRNA sequence (position 34) corresponds to the first position of the anticodon.	p-value: 1.0	q-value: 1.0
GO:0002100	tRNA wobble adenosine to inosine editing	biological_process	The process in which an adenosine at position 34 of a tRNA is post-transcriptionally converted to inosine. The wobble nucleoside of the tRNA sequence (position 34) corresponds to the first position of the anticodon.	p-value: 1.0	q-value: 1.0
GO:0002115	store-operated calcium entry	biological_process	A calcium ion entry mechanism in the plasma membrane activated by the depletion of calcium ion from the internal calcium ion store in the endoplasmic reticulum.	p-value: 1.0	q-value: 1.0
GO:0002116	semaphorin receptor complex	cellular_component	A stable binary complex of a semaphorin and a plexin, together forming a functional semaphorin receptor.	p-value: 1.0	q-value: 1.0
GO:0002142	stereocilia ankle link complex	cellular_component	A complex of proteins that connect growing stereocilia in developing cochlear hair cells, composed of Vlgr1, usherin, vezatin, and whirlin.	p-value: 1.0	q-value: 1.0
GO:0002143	tRNA wobble position uridine thiolation	biological_process	The process in which a uridine residue at position 34 in the anticodon of a tRNA is post-transcriptionally thiolated at the C2 position. This process involves transfer of a sulfur from L-cysteine to position C2 by several steps.	p-value: 1.0	q-value: 1.0
GO:0002144	cytosolic tRNA wobble base thiouridylase complex	cellular_component	A complex of two proteins involved in the thiolation of uridine 34 (U34) of tRNAs decoding two-family box triplets.	p-value: 1.0	q-value: 1.0
GO:0002151	G-quadruplex RNA binding	molecular_function	Binding to a G-quadruplex RNA structure, in which groups of four guanines adopt a flat, cyclic hydrogen-bonding arrangement known as a guanine tetrad.	p-value: 1.0	q-value: 1.0
GO:0002161	aminoacyl-tRNA deacylase activity	molecular_function	The hydrolysis of an incorrectly aminoacylated tRNA.	p-value: 1.0	q-value: 1.0
GO:0002178	palmitoyltransferase complex	cellular_component	A protein complex with palmitoyltransferase activity.	p-value: 1.0	q-value: 1.0
GO:0002181	cytoplasmic translation	biological_process	The chemical reactions and pathways resulting in the formation of a protein in the cytoplasm. This is a ribosome-mediated process in which the information in messenger RNA (mRNA) is used to specify the sequence of amino acids in the protein.	p-value: 1.0	q-value: 1.0
GO:0002182	cytoplasmic translational elongation	biological_process	The successive addition of amino acid residues to a nascent polypeptide chain during protein biosynthesis in the cytoplasm.	p-value: 1.0	q-value: 1.0
GO:0002183	cytoplasmic translational initiation	biological_process	The process preceding formation of the peptide bond between the first two amino acids of a protein in the cytoplasm. This includes the formation of a complex of the ribosome, mRNA or circRNA, and an initiation complex that contains the first aminoacyl-tRNA.	p-value: 1.0	q-value: 1.0
GO:0002184	cytoplasmic translational termination	biological_process	The process resulting in the release of a polypeptide chain from the ribosome in the cytoplasm, usually in response to a termination codon.	p-value: 1.0	q-value: 1.0
GO:0002188	translation reinitiation	biological_process	A gene-specific translational control mechanism where the small ribosomal subunit remains attached to the mRNA following termination of translation, then resumes scanning on the same mRNA molecule and initiates again at a downstream start site. Reinitiation depends on de novo recruitment of the ternary complex that is required to recognize the next AUG codon.	p-value: 1.0	q-value: 1.0
GO:0002189	ribose phosphate diphosphokinase complex	cellular_component	A protein complex having ribose phosphate diphosphokinase activity.	p-value: 1.0	q-value: 1.0
GO:0002196	Ser-tRNA(Ala) deacylase activity	molecular_function	Catalysis of the hydrolysis of misacylated Ser-tRNA(Ala).	p-value: 1.0	q-value: 1.0
GO:0002224	toll-like receptor signaling pathway	biological_process	The series of molecular signals initiated by a ligand binding to a toll-like receptor of a target cell. Toll-like receptors directly bind pattern motifs from a variety of microbial sources to initiate an innate immune response.	p-value: 1.0	q-value: 1.0
GO:0002244	hematopoietic progenitor cell differentiation	biological_process	The process in which precursor cell type acquires the specialized features of a hematopoietic progenitor cell, a class of cell types including myeloid progenitor cells and lymphoid progenitor cells.	p-value: 1.0	q-value: 1.0
GO:0002495	antigen processing and presentation of peptide antigen via MHC class II	biological_process	The process in which an antigen-presenting cell expresses a peptide antigen on its cell surface in association with an MHC class II protein complex. The peptide antigen is typically, but not always, processed from a whole protein.	p-value: 1.0	q-value: 1.0
GO:0002682	regulation of immune system process	biological_process	Any process that modulates the frequency, rate, or extent of an immune system process.	p-value: 1.0	q-value: 1.0
GO:0002755	MyD88-dependent toll-like receptor signaling pathway	biological_process	A toll-like receptor signaling pathway in which the MyD88 adaptor molecule mediates transduction of the signal. Toll-like receptors directly bind pattern motifs from a variety of microbial sources to initiate an innate immune response.	p-value: 1.0	q-value: 1.0
GO:0002926	tRNA wobble base 5-methoxycarbonylmethyl-2-thiouridinylation	biological_process	The process whereby a wobble base uridine residue in a tRNA is modified to 5-methoxycarbonylmethyl-2-thiouridine.	p-value: 1.0	q-value: 1.0
GO:0002939	tRNA N1-guanine methylation	biological_process	The process whereby a guanine in tRNA is methylated at position N1 of the guanine.	p-value: 1.0	q-value: 1.0
GO:0002949	tRNA threonylcarbamoyladenosine modification	biological_process	The attachment of a carbonyl group and a threonine to the amino group of the adenine residue immediately 3' of the anticodon, in tRNAs that decode ANN codons (where N is any base).	p-value: 1.0	q-value: 1.0
GO:0002953	5'-deoxynucleotidase activity	molecular_function	Catalysis of the reaction: a 2'-deoxyribonucleoside 5'-phosphate + H2O = a 2'-deoxyribonucleoside + phosphate.	p-value: 1.0	q-value: 1.0
GO:0003007	heart morphogenesis	biological_process	The developmental process in which the heart is generated and organized. The heart is a hollow, muscular organ, which, by contracting rhythmically, keeps up the circulation of the blood.	p-value: 1.0	q-value: 1.0
GO:0003009	skeletal muscle contraction	biological_process	A process in which force is generated within skeletal muscle tissue, resulting in a change in muscle geometry. Force generation involves a chemo-mechanical energy conversion step that is carried out by the actin/myosin complex activity, which generates force through ATP hydrolysis. In the skeletal muscle, the muscle contraction takes advantage of an ordered sarcomeric structure and in most cases it is under voluntary control.	p-value: 1.0	q-value: 1.0
GO:0003333	amino acid transmembrane transport	biological_process	The process in which an amino acid is transported across a membrane.	p-value: 1.0	q-value: 1.0
GO:0003341	cilium movement	biological_process	The directed, self-propelled movement of a cilium.	p-value: 1.0	q-value: 1.0
GO:0003351	epithelial cilium movement involved in extracellular fluid movement	biological_process	The directed, self-propelled movement of cilia of epithelial cells. Depending on the type of cell, there may be one or many cilia per cell. This movement is usually coordinated between many epithelial cells, and serves to move extracellular fluid.	p-value: 1.0	q-value: 1.0
GO:0003352	regulation of cilium movement	biological_process	Any process that modulates the rate, frequency, or extent of cilium movement, the directed, self-propelled movement of a cilium.	p-value: 1.0	q-value: 1.0
GO:0003356	regulation of cilium beat frequency	biological_process	Any process that modulates the frequency of cilium movement, the directed, self-propelled movement of a cilium.	p-value: 1.0	q-value: 1.0
GO:0003400	obsolete regulation of COPII vesicle coating	biological_process	OBSOLETE. Any process that modulates the rate, frequency, or extent of the addition of COPII proteins and adaptor proteins to ER membranes during the formation of transport vesicles, forming a vesicle coat.	p-value: 1.0	q-value: 1.0
GO:0003678	DNA helicase activity	molecular_function	Unwinding of a DNA helix, driven by ATP hydrolysis.	p-value: 1.0	q-value: 1.0
GO:0003681	bent DNA binding	molecular_function	Binding to DNA in a bent conformation.	p-value: 1.0	q-value: 1.0
GO:0003682	chromatin binding	molecular_function	Binding to chromatin, the network of fibers of DNA, protein, and sometimes RNA, that make up the chromosomes of the eukaryotic nucleus during interphase.	p-value: 1.0	q-value: 1.0
GO:0003684	damaged DNA binding	molecular_function	Binding to damaged DNA.	p-value: 1.0	q-value: 1.0
GO:0003688	DNA replication origin binding	molecular_function	Binding to a DNA replication origin, a unique DNA sequence of a replicon at which DNA replication is initiated and proceeds bidirectionally or unidirectionally.	p-value: 1.0	q-value: 1.0
GO:0003689	DNA clamp loader activity	molecular_function	Facilitating the opening of the ring structure of the PCNA complex, or any of the related sliding clamp complexes, and their closing around the DNA duplex, driven by ATP hydrolysis.	p-value: 1.0	q-value: 1.0
GO:0003690	double-stranded DNA binding	molecular_function	Binding to double-stranded DNA.	p-value: 1.0	q-value: 1.0
GO:0003691	double-stranded telomeric DNA binding	molecular_function	Binding to double-stranded telomere-associated DNA.	p-value: 1.0	q-value: 1.0
GO:0003697	single-stranded DNA binding	molecular_function	Binding to single-stranded DNA.	p-value: 1.0	q-value: 1.0
GO:0003700	DNA-binding transcription factor activity	molecular_function	A transcription regulator activity that modulates transcription of gene sets via selective and non-covalent binding to a specific double-stranded genomic DNA sequence (sometimes referred to as a motif) within a cis-regulatory region. Regulatory regions include promoters (proximal and distal) and enhancers. Genes are transcriptional units, and include bacterial operons.	p-value: 1.0	q-value: 1.0
GO:0003707	nuclear steroid receptor activity	molecular_function	A nuclear receptor activity regulated by steroid binding and modulating the transcription of specific gene sets transcribed by RNA polymerase II.	p-value: 1.0	q-value: 1.0
GO:0003711	transcription elongation factor activity	molecular_function	A molecular function that stimulates the elongation properties of the RNA polymerase during the elongation phase of transcription. A subclass of transcription elongation factors enable the transition from transcription initiation to elongation, while another class rescue stalled RNA polymerases.	p-value: 1.0	q-value: 1.0
GO:0003712	transcription coregulator activity	molecular_function	A transcription regulator activity that modulates the transcription of specific gene sets via binding to a DNA-binding transcription factor at a specific genomic locus, either on its own or as part of a complex. Coregulators often act by altering chromatin structure and modifications. For example, one class of transcription coregulators modifies chromatin structure through covalent modification of histones. A second class remodels the conformation of chromatin in an ATP-dependent fashion. A third class modulates interactions of DNA-bound DNA-binding transcription factors with other transcription coregulators.	p-value: 1.0	q-value: 1.0
GO:0003713	transcription coactivator activity	molecular_function	A transcription coregulator activity that activates or increases the transcription of specific gene sets via binding to a DNA-binding transcription factor at a specific genomic locus, either on its own or as part of a complex. Coactivators often act by altering chromatin structure and modifications. For example, one class of transcription coactivators modifies chromatin structure through covalent modification of histones. A second class remodels the conformation of chromatin in an ATP-dependent fashion. A third class modulates interactions of DNA-bound DNA-binding transcription factors with other transcription coregulators. A fourth class of coactivator activity is the bridging of a DNA-binding transcription factor to the general (basal) transcription machinery. The Mediator complex, which bridges sequence-specific DNA binding transcription factors and RNA polymerase, is also a transcription coactivator.	p-value: 1.0	q-value: 1.0
GO:0003714	transcription corepressor activity	molecular_function	A transcription coregulator activity that represses or decreases the transcription of specific gene sets via binding to a DNA-binding transcription factor at a specific genomic locus, either on its own or as part of a complex. Corepressors often act by altering chromatin structure and modifications. For example, one class of transcription corepressors modifies chromatin structure through covalent modification of histones. A second class remodels the conformation of chromatin in an ATP-dependent fashion. A third class modulates interactions of DNA-bound DNA-binding transcription factors with other transcription coregulators.	p-value: 1.0	q-value: 1.0
GO:0003724	RNA helicase activity	molecular_function	Unwinding of an RNA helix, driven by ATP hydrolysis.	p-value: 1.0	q-value: 1.0
GO:0003725	double-stranded RNA binding	molecular_function	Binding to double-stranded RNA.	p-value: 1.0	q-value: 1.0
GO:0003726	double-stranded RNA adenosine deaminase activity	molecular_function	Catalysis of the reaction: adenosine + H2O = inosine + NH4+, in a double-stranded RNA molecule.	p-value: 1.0	q-value: 1.0
GO:0003727	single-stranded RNA binding	molecular_function	Binding to single-stranded RNA.	p-value: 1.0	q-value: 1.0
GO:0003729	mRNA binding	molecular_function	Binding to messenger RNA (mRNA), an intermediate molecule between DNA and protein. mRNA includes UTR and coding sequences, but does not contain introns.	p-value: 1.0	q-value: 1.0
GO:0003730	mRNA 3'-UTR binding	molecular_function	Binding to a 3' untranslated region of an mRNA molecule.	p-value: 1.0	q-value: 1.0
GO:0003735	structural constituent of ribosome	molecular_function	The action of a molecule that contributes to the structural integrity of the ribosome.	p-value: 1.0	q-value: 1.0
GO:0003743	translation initiation factor activity	molecular_function	Functions in the initiation of ribosome-mediated translation of mRNA into a polypeptide.	p-value: 1.0	q-value: 1.0
GO:0003746	translation elongation factor activity	molecular_function	Functions in chain elongation during polypeptide synthesis at the ribosome.	p-value: 1.0	q-value: 1.0
GO:0003747	translation release factor activity	molecular_function	Involved in catalyzing the release of a nascent polypeptide chain from a ribosome.	p-value: 1.0	q-value: 1.0
GO:0003755	peptidyl-prolyl cis-trans isomerase activity	molecular_function	Catalysis of the reaction: peptidyl-proline (omega=180) = peptidyl-proline (omega=0).	p-value: 1.0	q-value: 1.0
GO:0003756	protein disulfide isomerase activity	molecular_function	Catalysis of the rearrangement of both intrachain and interchain disulfide bonds in proteins.	p-value: 1.0	q-value: 1.0
GO:0003774	cytoskeletal motor activity	molecular_function	Generation of force resulting in movement, for example along a microfilament or microtubule, or in torque resulting in membrane scission or rotation of a flagellum. The energy required is obtained either from the hydrolysis of a nucleoside triphosphate or by an electrochemical proton gradient (proton-motive force).	p-value: 1.0	q-value: 1.0
GO:0003779	actin binding	molecular_function	Binding to monomeric or multimeric forms of actin, including actin filaments.	p-value: 1.0	q-value: 1.0
GO:0003785	actin monomer binding	molecular_function	Binding to monomeric actin, also known as G-actin.	p-value: 1.0	q-value: 1.0
GO:0003796	lysozyme activity	molecular_function	Catalysis of the hydrolysis of the beta-(1->4) linkages between N-acetylmuramic acid and N-acetyl-D-glucosamine residues in a peptidoglycan.	p-value: 1.0	q-value: 1.0
GO:0003810	protein-glutamine gamma-glutamyltransferase activity	molecular_function	Catalysis of the reaction: L-glutaminyl-[protein] + L-lysyl-[protein] = [protein]-L-lysyl-N(6)-5-L-glutamyl-[protein] + NH4+. This reaction is the formation of the N6-(L-isoglutamyl)-L-lysine isopeptide, resulting in cross-linking polypeptide chains; the gamma-carboxamide groups of peptidyl-glutamine residues act as acyl donors, and the 6-amino-groups of peptidyl-lysine residues act as acceptors, to give intra- and intermolecular N6-(5-glutamyl)lysine cross-links.	p-value: 1.0	q-value: 1.0
GO:0003824	catalytic activity	molecular_function	Catalysis of a biochemical reaction at physiological temperatures. In biologically catalyzed reactions, the reactants are known as substrates, and the catalysts are naturally occurring macromolecular substances known as enzymes. Enzymes possess specific binding sites for substrates, and are usually composed wholly or largely of protein, but RNA that has catalytic activity (ribozyme) is often also regarded as enzymatic.	p-value: 1.0	q-value: 1.0
GO:0003827	alpha-1,3-mannosylglycoprotein 2-beta-N-acetylglucosaminyltransferase activity	molecular_function	Catalysis of the reaction: 3-(alpha-D-mannosyl)-beta-D-mannosyl-R + UDP-N-acetyl-alpha-D-glucosamine = 3-(2-[N-acetyl-beta-D-glucosaminyl]-alpha-D-mannosyl)-beta-D-mannosyl-R + H+ + UDP.	p-value: 1.0	q-value: 1.0
GO:0003830	beta-1,4-mannosylglycoprotein 4-beta-N-acetylglucosaminyltransferase activity	molecular_function	Catalysis of the reaction: UDP-N-acetyl-D-glucosamine + beta-D-mannosyl-R = UDP + 4-(N-acetyl-beta-D-glucosaminyl)-beta-D-mannosyl-R.	p-value: 1.0	q-value: 1.0
GO:0003834	beta-carotene 15,15'-dioxygenase activity	molecular_function	Catalysis of the reaction: all-trans-beta-carotene + O2 = 2 all-trans-retinal.	p-value: 1.0	q-value: 1.0
GO:0003837	beta-ureidopropionase activity	molecular_function	Catalysis of the reaction: N-carbamoyl-beta-alanine + H2O = beta-alanine + CO2 + NH4+.	p-value: 1.0	q-value: 1.0
GO:0003839	gamma-glutamylcyclotransferase activity	molecular_function	Catalysis of the reaction: (5-L-glutamyl)-L-amino acid = 5-oxoproline + L-amino acid.	p-value: 1.0	q-value: 1.0
GO:0003841	1-acylglycerol-3-phosphate O-acyltransferase activity	molecular_function	Catalysis of the reaction: acyl-CoA + 1-acyl-sn-glycerol-3-phosphate = CoA + 1,2-diacyl-sn-glycerol-3-phosphate.	p-value: 1.0	q-value: 1.0
GO:0003842	L-glutamate gamma-semialdehyde dehydrogenase activity	molecular_function	L-glutamate 5-semialdehyde + NAD+ + H2O = L-glutamate + NADH + 2 H+.	p-value: 1.0	q-value: 1.0
GO:0003844	1,4-alpha-glucan branching enzyme activity	molecular_function	Catalysis of the transfer of a segment of a (1->4)-alpha-D-glucan chain to a primary hydroxyl group in a similar glucan chain.	p-value: 1.0	q-value: 1.0
GO:0003854	3-beta-hydroxy-Delta5-steroid dehydrogenase (NAD+) activity	molecular_function	Catalysis of the reaction: a 3-beta-hydroxy-Delta(5)-steroid + NAD+ = a 3-oxo-Delta(5)-steroid + NADH + H+. Also acts on on 3-beta-hydroxypregn-5-en-20-one to form progesterone.	p-value: 1.0	q-value: 1.0
GO:0003857	(3S)-3-hydroxyacyl-CoA dehydrogenase (NAD+) activity	molecular_function	Catalysis of the reaction: a (3S)-3-hydroxyacyl-CoA + NAD+ = a 3-oxoacyl-CoA + NADH + H+.	p-value: 1.0	q-value: 1.0
GO:0003860	3-hydroxyisobutyryl-CoA hydrolase activity	molecular_function	Catalysis of the reaction: 3-hydroxy-2-methylpropanoyl-CoA + H2O = CoA + 3-hydroxy-2-methylpropanoate.	p-value: 1.0	q-value: 1.0
GO:0003865	3-oxo-5-alpha-steroid 4-dehydrogenase activity	molecular_function	Catalysis of the reaction: a 3-oxo-5-alpha-steroid + acceptor = a 3-oxo-delta(4)-steroid + reduced acceptor.	p-value: 1.0	q-value: 1.0
GO:0003867	obsolete 4-aminobutyrate transaminase activity	molecular_function	OBSOLETE. Catalysis of the reaction: 4-aminobutanoate + amino group acceptor = succinate semialdehyde + amino acid.	p-value: 1.0	q-value: 1.0
GO:0003870	5-aminolevulinate synthase activity	molecular_function	Catalysis of the reaction: glycine + H+ + succinyl-CoA = 5-aminolevulinate + CO2 + CoA.	p-value: 1.0	q-value: 1.0
GO:0003872	6-phosphofructokinase activity	molecular_function	Catalysis of the reaction: ATP + D-fructose-6-phosphate = ADP + D-fructose 1,6-bisphosphate.	p-value: 1.0	q-value: 1.0
GO:0003873	6-phosphofructo-2-kinase activity	molecular_function	Catalysis of the reaction: beta-D-fructose 6-phosphate + ATP = beta-D-fructose 2,6-bisphosphate + ADP + 2 H+.	p-value: 1.0	q-value: 1.0
GO:0003876	AMP deaminase activity	molecular_function	Catalysis of the reaction: AMP + H2O = IMP + NH4+.	p-value: 1.0	q-value: 1.0
GO:0003878	ATP citrate synthase activity	molecular_function	Catalysis of the reaction: acetyl-CoA + ADP + H+ + oxaloacetate + phosphate = ATP + citrate + CoA.	p-value: 1.0	q-value: 1.0
GO:0003881	CDP-diacylglycerol-inositol 3-phosphatidyltransferase activity	molecular_function	Catalysis of the reaction: myo-inositol + CDP-diacylglycerol = 1-phosphatidyl-1D-myo-inositol + CMP + H+.	p-value: 1.0	q-value: 1.0
GO:0003883	CTP synthase activity	molecular_function	Catalysis of the reaction: ATP + UTP + glutamine + H20= ADP + phosphate + CTP + glutamate.	p-value: 1.0	q-value: 1.0
GO:0003884	D-amino-acid oxidase activity	molecular_function	Catalysis of the reaction: a D-alpha-amino acid + H2O + O2 = a 2-oxocarboxylate + H2O2 + NH4+.	p-value: 1.0	q-value: 1.0
GO:0003887	DNA-directed DNA polymerase activity	molecular_function	Catalysis of the reaction: deoxynucleoside triphosphate + DNA(n) = diphosphate + DNA(n+1); DNA-template-directed extension of the 3'-end of a DNA strand by one nucleotide at a time.	p-value: 1.0	q-value: 1.0
GO:0003896	obsolete DNA primase activity	molecular_function	OBSOLETE. Catalysis of the synthesis of a short RNA primer on a DNA template, providing a free 3'-OH that can be extended by DNA-directed DNA polymerases. In certain conditions, for example in response to DNA damage, some primases synthesize a DNA primer.	p-value: 1.0	q-value: 1.0
GO:0003899	DNA-directed RNA polymerase activity	molecular_function	Catalysis of the reaction: nucleoside triphosphate + RNA(n) = diphosphate + RNA(n+1). Utilizes a DNA template, i.e. the catalysis of DNA-template-directed extension of the 3'-end of an RNA strand by one nucleotide at a time. Can initiate a chain 'de novo'.	p-value: 1.0	q-value: 1.0
GO:0003904	deoxyribodipyrimidine photo-lyase activity	molecular_function	Catalysis of the reaction: cyclobutadipyrimidine (in DNA) = 2 pyrimidine residues (in DNA). This reaction represents the reactivation of irradiated DNA by light.	p-value: 1.0	q-value: 1.0
GO:0003906	DNA-(apurinic or apyrimidinic site) endonuclease activity	molecular_function	Catalysis of the cleavage of the C-O-P bond in the AP site created when DNA glycosylase removes a damaged base, involved in the DNA base excision repair pathway (BER).	p-value: 1.0	q-value: 1.0
GO:0003910	DNA ligase (ATP) activity	molecular_function	Catalysis of the reaction: ATP + deoxyribonucleotide(n) + deoxyribonucleotide(m) = AMP + diphosphate + deoxyribonucleotide(n+m).	p-value: 1.0	q-value: 1.0
GO:0003917	DNA topoisomerase type I (single strand cut, ATP-independent) activity	molecular_function	Catalysis of a DNA topological transformation by transiently cleaving one DNA strand at a time to allow passage of another strand; changes the linking number by +1 per catalytic cycle.	p-value: 1.0	q-value: 1.0
GO:0003918	DNA topoisomerase type II (double strand cut, ATP-hydrolyzing) activity	molecular_function	Catalysis of a DNA topological transformation by transiently cleaving a pair of complementary DNA strands to form a gate through which a second double-stranded DNA segment is passed, after which the severed strands in the first DNA segment are rejoined, driven by ATP hydrolysis. The enzyme changes the linking number in multiples of 2.	p-value: 1.0	q-value: 1.0
GO:0003921	GMP synthase activity	molecular_function	Catalysis of the reaction: ATP + XMP + NH4+ = AMP + diphosphate + GMP + 2H+.	p-value: 1.0	q-value: 1.0
GO:0003922	GMP synthase (glutamine-hydrolyzing) activity	molecular_function	Catalysis of the reaction: ATP + XMP + L-glutamine + H2O = AMP + diphosphate + GMP + L-glutamate + 2H+.	p-value: 1.0	q-value: 1.0
GO:0003923	GPI-anchor transamidase activity	molecular_function	Catalysis of the formation of the linkage between a protein and a glycosylphosphatidylinositol anchor. The reaction probably occurs by subjecting a peptide bond to nucleophilic attack by the amino group of ethanolamine-GPI, transferring the protein from a signal peptide to the GPI anchor.	p-value: 1.0	q-value: 1.0
GO:0003924	GTPase activity	molecular_function	Catalysis of the reaction: GTP + H2O = GDP + H+ + phosphate.	p-value: 1.0	q-value: 1.0
GO:0003934	GTP cyclohydrolase I activity	molecular_function	Catalysis of the reaction: GTP + H2O = 7,8-dihydroneopterin 3'-triphosphate + formate + H+.	p-value: 1.0	q-value: 1.0
GO:0003937	IMP cyclohydrolase activity	molecular_function	Catalysis of the reaction: IMP + H2O = 5-formamido-1-(5-phosphoribosyl)imidazole-4-carboxamide.	p-value: 1.0	q-value: 1.0
GO:0003939	L-iditol 2-dehydrogenase (NAD+) activity	molecular_function	Catalysis of the reaction: L-iditol + NAD+ = L-sorbose + NADH + H+. Acts on a number of sugar alcohols, including (but not limited to) L-iditol, D-glucitol, D-xylitol, and D-galactitol.	p-value: 1.0	q-value: 1.0
GO:0003941	L-serine ammonia-lyase activity	molecular_function	Catalysis of the reaction: L-serine = pyruvate + NH4+.	p-value: 1.0	q-value: 1.0
GO:0003948	N4-(beta-N-acetylglucosaminyl)-L-asparaginase activity	molecular_function	Catalysis of the reaction: N(4)-(beta-N-acetyl-D-glucosaminyl)-L-asparagine + H2O = N-acetyl-beta-D-glucosaminylamine + L-aspartate + H+.	p-value: 1.0	q-value: 1.0
GO:0003950	NAD+ poly-ADP-ribosyltransferase activity	molecular_function	Catalysis of the reaction: NAD+ + (ADP-D-ribosyl)(n)-acceptor = nicotinamide + (ADP-D-ribosyl)(n+1)-acceptor.	p-value: 1.0	q-value: 1.0
GO:0003951	NAD+ kinase activity	molecular_function	Catalysis of the reaction: ATP + NAD+ = ADP + H+ + NADP+.	p-value: 1.0	q-value: 1.0
GO:0003952	NAD+ synthase (glutamine-hydrolyzing) activity	molecular_function	Catalysis of the reaction: deamido-NAD+ + L-glutamine + ATP + H2O = L-glutamate + AMP + diphosphate + NAD+ + H+.	p-value: 1.0	q-value: 1.0
GO:0003953	NAD+ nucleosidase activity	molecular_function	Catalysis of the reaction: NAD+ + H2O = ADP-D-ribose + nicotinamide + H+.	p-value: 1.0	q-value: 1.0
GO:0003954	NADH dehydrogenase activity	molecular_function	Catalysis of the reaction: NADH + H+ + acceptor = NAD+ + reduced acceptor.	p-value: 1.0	q-value: 1.0
GO:0003958	NADPH-hemoprotein reductase activity	molecular_function	Catalysis of the reaction: NADPH + H+ + n oxidized hemoprotein = NADP+ + n reduced hemoprotein.	p-value: 1.0	q-value: 1.0
GO:0003963	RNA-3'-phosphate cyclase activity	molecular_function	Catalysis of the reaction: ATP + RNA 3'-terminal-phosphate = AMP + diphosphate + RNA terminal-2',3'-cyclic-phosphate.	p-value: 1.0	q-value: 1.0
GO:0003972	RNA ligase (ATP) activity	molecular_function	Catalysis of the reaction: ATP + (ribonucleotide)n-3'-hydroxyl + 5'-phospho-(ribonucleotide)m = (ribonucleotide)n+m + AMP + diphosphate.	p-value: 1.0	q-value: 1.0
GO:0003973	(S)-2-hydroxy-acid oxidase activity	molecular_function	Catalysis of the reaction: (S)-2-hydroxy-acid + O2 = 2-oxo acid + H2O2.	p-value: 1.0	q-value: 1.0
GO:0003975	UDP-N-acetylglucosamine-dolichyl-phosphate N-acetylglucosaminephosphotransferase activity	molecular_function	Catalysis of the reaction: UDP-N-acetyl-D-glucosamine + dolichyl phosphate = UMP + N-acetyl-D-glucosaminyl-diphosphodolichol.	p-value: 1.0	q-value: 1.0
GO:0003978	UDP-glucose 4-epimerase activity	molecular_function	Catalysis of the reaction: UDP-glucose = UDP-galactose.	p-value: 1.0	q-value: 1.0
GO:0003979	UDP-glucose 6-dehydrogenase activity	molecular_function	Catalysis of the reaction: H2O + 2 NAD+ + UDP-alpha-D-glucose = 3 H+ + 2 NADH + UDP-alpha-D-glucuronate.	p-value: 1.0	q-value: 1.0
GO:0003980	UDP-glucose:glycoprotein glucosyltransferase activity	molecular_function	Catalysis of the addition of UDP-glucose on to asparagine-linked (N-linked) oligosaccharides of the form Man7-9GlcNAc2 on incorrectly folded glycoproteins.	p-value: 1.0	q-value: 1.0
GO:0003983	UTP:glucose-1-phosphate uridylyltransferase activity	molecular_function	Catalysis of the reaction: alpha-D-glucose 1-phosphate + UTP = diphosphate + UDP-D-glucose.	p-value: 1.0	q-value: 1.0
GO:0003985	acetyl-CoA C-acetyltransferase activity	molecular_function	Catalysis of the reaction: 2 acetyl-CoA = CoA + acetoacetyl-CoA.	p-value: 1.0	q-value: 1.0
GO:0003987	acetyl-CoA synthetase activity	molecular_function	Catalysis of the reaction: acetate + ATP + CoA = acetyl-CoA + AMP + diphosphate.	p-value: 1.0	q-value: 1.0
GO:0003989	acetyl-CoA carboxylase activity	molecular_function	Catalysis of the reaction: ATP + acetyl-CoA + HCO3- = ADP + phosphate + malonyl-CoA.	p-value: 1.0	q-value: 1.0
GO:0003990	acetylcholinesterase activity	molecular_function	Catalysis of the reaction: acetylcholine + H2O = choline + acetate.	p-value: 1.0	q-value: 1.0
GO:0003993	acid phosphatase activity	molecular_function	Catalysis of the reaction: an orthophosphoric monoester + H2O = an alcohol + phosphate, with an acid pH optimum.	p-value: 1.0	q-value: 1.0
GO:0003994	aconitate hydratase activity	molecular_function	Catalysis of the reaction: citrate = isocitrate. The reaction occurs in two steps: (1) citrate = cis-aconitate + H2O, (2) cis-aconitate + H2O = isocitrate. This reaction is the interconversion of citrate and isocitrate via the labile, enzyme-bound intermediate cis-aconitate. Water is removed from one part of the citrate molecule and added back to a different atom to form isocitrate.	p-value: 1.0	q-value: 1.0
GO:0003995	acyl-CoA dehydrogenase activity	molecular_function	Catalysis of the reaction: a 2,3-saturated acyl-CoA + H+ oxidized [electron-transfer flavoprotein] = a (2E)-enoyl-CoA + reduced [electron-transfer flavoprotein].	p-value: 1.0	q-value: 1.0
GO:0003997	acyl-CoA oxidase activity	molecular_function	Catalysis of the reaction: a 2,3-saturated acyl-CoA + O2 = a (2E)-enoyl-CoA + H2O2.	p-value: 1.0	q-value: 1.0
GO:0003998	acylphosphatase activity	molecular_function	Catalysis of the reaction: an acyl phosphate + H2O = a carboxylate + phosphate.	p-value: 1.0	q-value: 1.0
GO:0003999	adenine phosphoribosyltransferase activity	molecular_function	Catalysis of the reaction: AMP + diphosphate = adenine + 5-phospho-alpha-D-ribose 1-diphosphate.	p-value: 1.0	q-value: 1.0
GO:0004000	adenosine deaminase activity	molecular_function	Catalysis of the reaction: adenosine + H2O = inosine + NH4+.	p-value: 1.0	q-value: 1.0
GO:0004001	adenosine kinase activity	molecular_function	Catalysis of the reaction: ATP + adenosine = ADP + AMP.	p-value: 1.0	q-value: 1.0
GO:0004013	adenosylhomocysteinase activity	molecular_function	Catalysis of the reaction: S-adenosyl-L-homocysteine + H2O = adenosine + L-homocysteine.	p-value: 1.0	q-value: 1.0
GO:0004014	adenosylmethionine decarboxylase activity	molecular_function	Catalysis of the reaction: S-adenosyl-L-methionine + H+ = S-adenosylmethioninamine + CO2.	p-value: 1.0	q-value: 1.0
GO:0004016	adenylate cyclase activity	molecular_function	Catalysis of the reaction: ATP = 3',5'-cyclic AMP + diphosphate.	p-value: 1.0	q-value: 1.0
GO:0004017	AMP kinase activity	molecular_function	Catalysis of the reaction: ATP + AMP = 2 ADP.	p-value: 1.0	q-value: 1.0
GO:0004019	adenylosuccinate synthase activity	molecular_function	Catalysis of the reaction: L-aspartate + GTP + IMP = N(6)-(1,2-dicarboxyethyl)-AMP + GDP + 3 H+ + phosphate.	p-value: 1.0	q-value: 1.0
GO:0004020	adenylylsulfate kinase activity	molecular_function	Catalysis of the reaction: adenosine 5'-phosphosulfate + ATP = 3'-phosphoadenylyl sulfate + ADP + H+.	p-value: 1.0	q-value: 1.0
GO:0004021	L-alanine:2-oxoglutarate transaminase activity	molecular_function	Catalysis of the reaction: L-alanine + 2-oxoglutarate = pyruvate + L-glutamate.	p-value: 1.0	q-value: 1.0
GO:0004022	alcohol dehydrogenase (NAD+) activity	molecular_function	Catalysis of the reaction: an alcohol + NAD+ = an aldehyde or ketone + NADH + H+.	p-value: 1.0	q-value: 1.0
GO:0004029	aldehyde dehydrogenase (NAD+) activity	molecular_function	Catalysis of the reaction: an aldehyde + H2O + NAD+ = a carboxylate + 2 H+ + NADH.	p-value: 1.0	q-value: 1.0
GO:0004032	aldose reductase (NADPH) activity	molecular_function	Catalysis of the reaction: an alditol + NADP+ = an aldose + NADPH + H+.	p-value: 1.0	q-value: 1.0
GO:0004035	alkaline phosphatase activity	molecular_function	Catalysis of the reaction: a phosphate monoester + H2O = an alcohol + phosphate, with an alkaline pH optimum.	p-value: 1.0	q-value: 1.0
GO:0004037	allantoicase activity	molecular_function	Catalysis of the reaction: allantoate + H2O = (S)-ureidoglycolate + urea.	p-value: 1.0	q-value: 1.0
GO:0004038	allantoinase activity	molecular_function	Catalysis of the reaction: allantoin + H2O = allantoate.	p-value: 1.0	q-value: 1.0
GO:0004044	amidophosphoribosyltransferase activity	molecular_function	Catalysis of the reaction: 5-phospho-beta-D-ribosylamine + L-glutamate + diphosphate = 5-phospho-alpha-D-ribose 1-diphosphate + L-glutamine + H2O.	p-value: 1.0	q-value: 1.0
GO:0004045	peptidyl-tRNA hydrolase activity	molecular_function	Catalysis of the reaction: an N-acyl-L-alpha-aminoacyl-tRNA + H2O = an N-acyl-L-amino acid + a tRNA + H+.	p-value: 1.0	q-value: 1.0
GO:0004046	aminoacylase activity	molecular_function	Catalysis of the reaction: an N-acyl-L-amino acid + H2O = a carboxylate + an L-amino acid.	p-value: 1.0	q-value: 1.0
GO:0004047	aminomethyltransferase activity	molecular_function	Catalysis of the reaction: N(6)-[(R)-S(8)-aminomethyldihydrolipoyl]-L-lysyl-[protein] + (6S)-5,6,7,8-tetrahydrofolate = N(6)-[(R)-dihydrolipoyl]-L-lysyl-[protein] + (6R)-5,10-methylene-5,6,7,8-tetrahydrofolate + NH4+.	p-value: 1.0	q-value: 1.0
GO:0004053	arginase activity	molecular_function	Catalysis of the reaction: L-arginine + H2O = L-ornithine + urea.	p-value: 1.0	q-value: 1.0
GO:0004055	argininosuccinate synthase activity	molecular_function	Catalysis of the reaction: ATP + L-citrulline + L-aspartate = AMP + diphosphate + (N(omega)-L-arginino)succinate.	p-value: 1.0	q-value: 1.0
GO:0004056	argininosuccinate lyase activity	molecular_function	Catalysis of the reaction: N-(L-arginino)succinate = fumarate + L-arginine.	p-value: 1.0	q-value: 1.0
GO:0004057	arginyl-tRNA--protein transferase activity	molecular_function	Catalysis of the reaction: an N-terminal L-alpha-aminoacyl-[protein] + L-arginyl-tRNA(Arg) = H+ + N-terminal L-arginyl-L-amino acid-[protein] + tRNA(Arg).	p-value: 1.0	q-value: 1.0
GO:0004061	arylformamidase activity	molecular_function	Catalysis of the reaction: N-formyl-L-kynurenine + H2O = formate + L-kynurenine.	p-value: 1.0	q-value: 1.0
GO:0004066	asparagine synthase (glutamine-hydrolyzing) activity	molecular_function	Catalysis of the reaction: ATP + L-aspartate + L-glutamine = AMP + diphosphate + L-asparagine + L-glutamate.	p-value: 1.0	q-value: 1.0
GO:0004067	asparaginase activity	molecular_function	Catalysis of the reaction: L-asparagine + H2O = L-aspartate + NH4+.	p-value: 1.0	q-value: 1.0
GO:0004069	L-aspartate:2-oxoglutarate transaminase activity	molecular_function	Catalysis of the reaction: L-aspartate + 2-oxoglutarate = oxaloacetate + L-glutamate.	p-value: 1.0	q-value: 1.0
GO:0004081	bis(5'-nucleosyl)-tetraphosphatase (asymmetrical) activity	molecular_function	Catalysis of the reaction: P(1),P(4)-bis(5'-nucleosyl)tetraphosphate + H2O = NTP + NMP. Acts on bis(5'-guanosyl)-, bis(5'-xanthosyl)-, bis(5'-adenosyl)- and bis(5'-uridyl)-tetraphosphate.	p-value: 1.0	q-value: 1.0
GO:0004084	branched-chain-amino-acid:2-oxoglutarate transaminase activity	molecular_function	Catalysis of the reaction: a branched-chain amino acid (L-leucine, L-isoleucine and L-valine) + 2-oxoglutarate = L-glutamate + a 2-oxocarboxylate derived from the branched-chain amino acid.	p-value: 1.0	q-value: 1.0
GO:0004085	obsolete butyryl-CoA dehydrogenase activity	molecular_function	OBSOLETE. Catalysis of the reaction: butanoyl-CoA + H+ + oxidized [electron-transfer flavoprotein] = (2E)-butenoyl-CoA + reduced [electron-transfer flavoprotein].	p-value: 1.0	q-value: 1.0
GO:0004089	carbonate dehydratase activity	molecular_function	Catalysis of the reaction: hydrogencarbonate + H+ = CO2 + H2O.	p-value: 1.0	q-value: 1.0
GO:0004090	carbonyl reductase (NADPH) activity	molecular_function	Catalysis of the reaction: a secondary alcohol + NADP+ = a ketone + H+ + NADPH.	p-value: 1.0	q-value: 1.0
GO:0004092	carnitine O-acetyltransferase activity	molecular_function	Catalysis of the reaction: acetyl-CoA + carnitine = (R)-O-acetylcarnitine + CoA.	p-value: 1.0	q-value: 1.0
GO:0004095	carnitine O-palmitoyltransferase activity	molecular_function	Catalysis of the reaction: palmitoyl-CoA + L-carnitine = CoA + L-palmitoylcarnitine.	p-value: 1.0	q-value: 1.0
GO:0004096	catalase activity	molecular_function	Catalysis of the reaction: 2 H2O2 = O2 + 2 H2O.	p-value: 1.0	q-value: 1.0
GO:0004100	chitin synthase activity	molecular_function	Catalysis of the reaction: UDP-N-acetyl-D-glucosamine + [->4)-N-acetyl-beta-D-glucosaminyl-(1-](n) = UDP + [->4)-N-acetyl-beta-D-glucosaminyl-(1-](n+1).	p-value: 1.0	q-value: 1.0
GO:0004102	choline O-acetyltransferase activity	molecular_function	Catalysis of the reaction: acetyl-CoA + choline = acetylcholine + CoA.	p-value: 1.0	q-value: 1.0
GO:0004103	choline kinase activity	molecular_function	Catalysis of the reaction: ATP + choline = ADP + choline phosphate + 2 H+.	p-value: 1.0	q-value: 1.0
GO:0004104	cholinesterase activity	molecular_function	Catalysis of the reaction: an acylcholine + H2O = choline + a carboxylic acid anion.	p-value: 1.0	q-value: 1.0
GO:0004105	choline-phosphate cytidylyltransferase activity	molecular_function	Catalysis of the reaction: CTP + choline phosphate = diphosphate + CDP-choline.	p-value: 1.0	q-value: 1.0
GO:0004109	coproporphyrinogen oxidase activity	molecular_function	Catalysis of the reaction: coproporphyrinogen III + 2 H+ + O2 = 2 CO2 + 2 H2O + protoporphyrinogen IX.	p-value: 1.0	q-value: 1.0
GO:0004111	creatine kinase activity	molecular_function	Catalysis of the reaction: ATP + creatine = N-phosphocreatine + ADP + 2 H+.	p-value: 1.0	q-value: 1.0
GO:0004114	3',5'-cyclic-nucleotide phosphodiesterase activity	molecular_function	Catalysis of the reaction: a nucleoside 3',5'-cyclic phosphate + H2O = a nucleoside 5'-phosphate.	p-value: 1.0	q-value: 1.0
GO:0004115	3',5'-cyclic-AMP phosphodiesterase activity	molecular_function	Catalysis of the reaction: 3',5'-cyclic AMP + H2O = AMP + H+.	p-value: 1.0	q-value: 1.0
GO:0004118	3',5'-cGMP-stimulated cyclic-nucleotide phosphodiesterase activity	molecular_function	Catalysis of the reaction: nucleoside 3',5'-cyclic phosphate + H2O = nucleoside 5'-phosphate; catalytic activity is increased in the presence of cGMP.	p-value: 1.0	q-value: 1.0
GO:0004122	cystathionine beta-synthase activity	molecular_function	Catalysis of the reaction: L-serine + L-homocysteine = cystathionine + H2O.	p-value: 1.0	q-value: 1.0
GO:0004123	cystathionine gamma-lyase activity	molecular_function	Catalysis of the reaction: L-cystathionine + H2O = 2-oxobutanoate + L-cysteine + NH4+.	p-value: 1.0	q-value: 1.0
GO:0004124	cysteine synthase activity	molecular_function	Catalysis of the reaction: O3-acetyl-L-serine + hydrogen sulfide = L-cysteine + acetate.	p-value: 1.0	q-value: 1.0
GO:0004127	obsolete (d)CMP kinase activity	molecular_function	OBSOLETE. Catalysis of the reaction: ATP + (d)CMP = ADP + (d)CDP.	p-value: 1.0	q-value: 1.0
GO:0004134	4-alpha-glucanotransferase activity	molecular_function	Catalysis of the transfer of a segment of a (1->4)-alpha-D-glucan to a new 4-position in an acceptor, which may be glucose or (1->4)-alpha-D-glucan.	p-value: 1.0	q-value: 1.0
GO:0004135	amylo-alpha-1,6-glucosidase activity	molecular_function	Catalysis of the hydrolysis of (1->6)-alpha-D-glucosidic branch linkages in glycogen phosphorylase limit dextrin. Limit dextrin is the highly branched core that remains after exhaustive treatment of glycogen with glycogen phosphorylase. It is formed because these enzymes cannot hydrolyze the (1->6) glycosidic linkages present.	p-value: 1.0	q-value: 1.0
GO:0004139	deoxyribose-phosphate aldolase activity	molecular_function	Catalysis of the reaction: 2-deoxy-D-ribose 5-phosphate = D-glyceraldehyde 3-phosphate + acetaldehyde.	p-value: 1.0	q-value: 1.0
GO:0004140	dephospho-CoA kinase activity	molecular_function	Catalysis of the reaction: 3'-dephospho-CoA + ATP = ADP + CoA + 2 H+.	p-value: 1.0	q-value: 1.0
GO:0004142	diacylglycerol cholinephosphotransferase activity	molecular_function	Catalysis of the reaction: CDP-choline + 1,2-diacylglycerol = CMP + a phosphatidylcholine.	p-value: 1.0	q-value: 1.0
GO:0004143	ATP-dependent diacylglycerol kinase activity	molecular_function	Catalysis of the reaction: a 1,2-diacyl-sn-glycerol + ATP = a 1,2-diacyl-sn-glycero-3-phosphate + ADP + H+.	p-value: 1.0	q-value: 1.0
GO:0004144	diacylglycerol O-acyltransferase activity	molecular_function	Catalysis of the reaction: acyl-CoA + 1,2-diacylglycerol = CoA + triacylglycerol.	p-value: 1.0	q-value: 1.0
GO:0004146	dihydrofolate reductase activity	molecular_function	Catalysis of the reaction: 5,6,7,8-tetrahydrofolate + NADP+ = 7,8-dihydrofolate + NADPH + H+.	p-value: 1.0	q-value: 1.0
GO:0004148	dihydrolipoyl dehydrogenase (NADH) activity	molecular_function	Catalysis of the reaction: N(6)-[(R)-dihydrolipoyl]-L-lysyl-[protein] + NAD+ = N(6)-[(R)-lipoyl]-L-lysyl-[protein] + NADH + H+.	p-value: 1.0	q-value: 1.0
GO:0004149	dihydrolipoyllysine-residue succinyltransferase activity	molecular_function	Catalysis of the reaction: N(6)-[(R)-dihydrolipoyl]-L-lysyl-[2-oxoglutarate dehydrogenase complex component E2] + succinyl-CoA = N(6)-[(R)-S(8)-succinyldihydrolipoyl]-L-lysyl-[2-oxoglutarate dehydrogenase complex component E2] + CoA.	p-value: 1.0	q-value: 1.0
GO:0004157	dihydropyrimidinase activity	molecular_function	Catalysis of the reaction: 5,6-dihydrouracil + H2O = 3-ureidopropionate.	p-value: 1.0	q-value: 1.0
GO:0004161	dimethylallyltranstransferase activity	molecular_function	Catalysis of the reaction: dimethylallyl diphosphate + isopentenyl diphosphate = (2E)-geranyl diphosphate + diphosphate.	p-value: 1.0	q-value: 1.0
GO:0004163	diphosphomevalonate decarboxylase activity	molecular_function	Catalysis of the reaction: (R)-5-diphosphomevalonate + ATP = ADP + CO2 + H+ + isopentenyl diphosphate + phosphate.	p-value: 1.0	q-value: 1.0
GO:0004164	diphthine synthase activity	molecular_function	Catalysis of the reaction: 2-[(3S)-amino-3-carboxypropyl]-L-histidyl-[translation elongation factor 2] + 3 S-adenosyl-L-methionine = diphthine-[translation elongation factor 2] + 3 H+ + 3 S-adenosyl-L-homocysteine.	p-value: 1.0	q-value: 1.0
GO:0004168	dolichol kinase activity	molecular_function	Catalysis of the reaction: CTP + dolichol = CDP + dolichyl phosphate.	p-value: 1.0	q-value: 1.0
GO:0004169	dolichyl-phosphate-mannose-protein mannosyltransferase activity	molecular_function	Catalysis of the reaction: dolichyl phosphate D-mannose + protein = dolichyl phosphate + O-D-mannosylprotein.	p-value: 1.0	q-value: 1.0
GO:0004170	dUTP diphosphatase activity	molecular_function	Catalysis of the reaction: dUTP + H2O = dUMP + H+ + diphosphate.	p-value: 1.0	q-value: 1.0
GO:0004174	electron-transferring-flavoprotein dehydrogenase activity	molecular_function	Catalysis of the reaction: a ubiquinone + reduced [electron-transfer flavoprotein] = a ubiquinol + H+ + oxidized [electron-transfer flavoprotein].	p-value: 1.0	q-value: 1.0
GO:0004176	ATP-dependent peptidase activity	molecular_function	Catalysis of the hydrolysis of peptide bonds, driven by ATP hydrolysis.	p-value: 1.0	q-value: 1.0
GO:0004185	serine-type carboxypeptidase activity	molecular_function	Catalysis of the hydrolysis of a single C-terminal amino acid residue from the C-terminus of a polypeptide chain by a catalytic mechanism that involves a catalytic triad consisting of a serine nucleophile that is activated by a proton relay involving an acidic residue (e.g. aspartate or glutamate) and a basic residue (usually histidine).	p-value: 1.0	q-value: 1.0
GO:0004197	cysteine-type endopeptidase activity	molecular_function	Catalysis of the hydrolysis of internal, alpha-peptide bonds in a polypeptide chain by a mechanism in which the sulfhydryl group of a cysteine residue at the active center acts as a nucleophile.	p-value: 1.0	q-value: 1.0
GO:0004198	calcium-dependent cysteine-type endopeptidase activity	molecular_function	Catalysis of the hydrolysis of nonterminal peptide bonds in a polypeptide chain by a mechanism using a cysteine residue at the enzyme active center, and requiring the presence of calcium.	p-value: 1.0	q-value: 1.0
GO:0004222	metalloendopeptidase activity	molecular_function	Catalysis of the hydrolysis of internal, alpha-peptide bonds in a polypeptide chain by a mechanism in which water acts as a nucleophile, one or two metal ions hold the water molecule in place, and charged amino acid side chains are ligands for the metal ions.	p-value: 1.0	q-value: 1.0
GO:0004298	threonine-type endopeptidase activity	molecular_function	Catalysis of the hydrolysis of internal peptide bonds in a polypeptide chain by a mechanism in which the hydroxyl group of a threonine residue at the active center acts as a nucleophile.	p-value: 1.0	q-value: 1.0
GO:0004301	epoxide hydrolase activity	molecular_function	Catalysis of the reaction: an epoxide + H2O = an ethanediol.	p-value: 1.0	q-value: 1.0
GO:0004303	estradiol 17-beta-dehydrogenase [NAD(P)+] activity	molecular_function	Catalysis of the reaction: estradiol-17-beta + NAD(P)+ = estrone + NAD(P)H + H+. The activity can use NAD+ or NADP+ as the acceptor.	p-value: 1.0	q-value: 1.0
GO:0004305	ethanolamine kinase activity	molecular_function	Catalysis of the reaction: ATP + ethanolamine = ADP + 2 H+ + phosphoethanolamine.	p-value: 1.0	q-value: 1.0
GO:0004306	ethanolamine-phosphate cytidylyltransferase activity	molecular_function	Catalysis of the reaction: CTP + ethanolamine phosphate = diphosphate + CDP-ethanolamine.	p-value: 1.0	q-value: 1.0
GO:0004307	ethanolaminephosphotransferase activity	molecular_function	Catalysis of the reaction: CDP-ethanolamine + 1,2-diacylglycerol = CMP + a phosphatidylethanolamine.	p-value: 1.0	q-value: 1.0
GO:0004309	exopolyphosphatase activity	molecular_function	Catalysis of the reaction: polyphosphate(n) + H2O = polyphosphate(n-1) + phosphate.	p-value: 1.0	q-value: 1.0
GO:0004312	fatty acid synthase activity	molecular_function	Catalysis of the reaction: acetyl-CoA + n malonyl-CoA + 2n NADPH + 2n H+ = long-chain fatty acid + n+1 CoA + n CO2 + 2n NADP+.	p-value: 1.0	q-value: 1.0
GO:0004315	3-oxoacyl-[acyl-carrier-protein] synthase activity	molecular_function	Catalysis of the reaction: acyl-[acyl-carrier protein] + malonyl-[acyl-carrier protein] = 3-oxoacyl-[acyl-carrier protein] + CO2 + [acyl-carrier protein].	p-value: 1.0	q-value: 1.0
GO:0004322	ferroxidase activity	molecular_function	Catalysis of the reaction: 4 Fe2+ + 4 H+ + O2 = 4 Fe3+ + 2 H2O.	p-value: 1.0	q-value: 1.0
GO:0004325	protoporphyrin ferrochelatase activity	molecular_function	Catalysis of the reaction: heme B (protoheme) + H+ = Fe(2+) + protoporphyrin IX.	p-value: 1.0	q-value: 1.0
GO:0004326	tetrahydrofolylpolyglutamate synthase activity	molecular_function	Catalysis of the reaction: ATP + tetrahydrofolyl-(Glu)(n) + L-glutamate = ADP + phosphate + tetrahydrofolyl-(Glu)(n+1).	p-value: 1.0	q-value: 1.0
GO:0004329	formate-tetrahydrofolate ligase activity	molecular_function	Catalysis of the reaction: ATP + formate + tetrahydrofolate = ADP + phosphate + 10-formyltetrahydrofolate.	p-value: 1.0	q-value: 1.0
GO:0004331	fructose-2,6-bisphosphate 2-phosphatase activity	molecular_function	Catalysis of the reaction: D-fructose 2,6-bisphosphate + H2O = D-fructose-6-phosphate + phosphate.	p-value: 1.0	q-value: 1.0
GO:0004332	fructose-bisphosphate aldolase activity	molecular_function	Catalysis of the reaction: beta-D-fructose 1,6-bisphosphate = D-glyceraldehyde 3-phosphate + dihydroxyacetone phosphate.	p-value: 1.0	q-value: 1.0
GO:0004333	fumarate hydratase activity	molecular_function	Catalysis of the reaction: (S)-malate = fumarate + H2O.	p-value: 1.0	q-value: 1.0
GO:0004334	fumarylacetoacetase activity	molecular_function	Catalysis of the reaction: 4-fumarylacetoacetate + H2O = acetoacetate + fumarate + H+.	p-value: 1.0	q-value: 1.0
GO:0004335	galactokinase activity	molecular_function	Catalysis of the reaction: D-galactose + ATP = alpha-D-galactose 1-phosphate + ADP + 2 H+.	p-value: 1.0	q-value: 1.0
GO:0004337	(2E,6E)-farnesyl diphosphate synthase activity	molecular_function	Catalysis of the reaction: (2E)-geranyl diphosphate + isopentenyl diphosphate = (2E,6E)-farnesyl diphosphate + diphosphate.	p-value: 1.0	q-value: 1.0
GO:0004340	glucokinase activity	molecular_function	Catalysis of the reaction: ATP + D-glucose = ADP + D-glucose-6-phosphate.	p-value: 1.0	q-value: 1.0
GO:0004341	gluconolactonase activity	molecular_function	Catalysis of the reaction: D-glucono-1,5-lactone + H2O = D-gluconate.	p-value: 1.0	q-value: 1.0
GO:0004342	glucosamine-6-phosphate deaminase activity	molecular_function	Catalysis of the reaction: D-glucosamine 6-phosphate + H2O = beta-D-fructose 6-phosphate + NH4.	p-value: 1.0	q-value: 1.0
GO:0004345	glucose-6-phosphate dehydrogenase activity	molecular_function	Catalysis of the reaction: D-glucose 6-phosphate + NADP+ = D-glucono-1,5-lactone 6-phosphate + NADPH + H+.	p-value: 1.0	q-value: 1.0
GO:0004346	glucose-6-phosphatase activity	molecular_function	Catalysis of the reaction: D-glucopyranose 6-phosphate + H2O = D-glucose + phosphate. D-glucopyranose is also known as D-glucose 6-phosphate.	p-value: 1.0	q-value: 1.0
GO:0004347	glucose-6-phosphate isomerase activity	molecular_function	Catalysis of the reaction: alpha-D-glucose 6-phosphate = beta-D-fructose 6-phosphate.	p-value: 1.0	q-value: 1.0
GO:0004348	glucosylceramidase activity	molecular_function	Catalysis of the reaction: D-glucosyl-N-acylsphingosine + H2O = D-glucose + N-acylsphingosine.	p-value: 1.0	q-value: 1.0
GO:0004349	glutamate 5-kinase activity	molecular_function	Catalysis of the reaction: L-glutamate + ATP = L-glutamyl 5-phosphate + ADP + H+.	p-value: 1.0	q-value: 1.0
GO:0004350	glutamate-5-semialdehyde dehydrogenase activity	molecular_function	Catalysis of the reaction: L-glutamate 5-semialdehyde + NADP+ + phosphate = L-glutamyl 5-phosphate + H+ + NADPH.	p-value: 1.0	q-value: 1.0
GO:0004352	L-glutamate dehydrogenase (NAD+) activity	molecular_function	Catalysis of the reaction: L-glutamate + NAD+ + H2O = 2-oxoglutarate + NH4+ + NADH + H+.	p-value: 1.0	q-value: 1.0
GO:0004356	glutamine synthetase activity	molecular_function	Catalysis of the reaction: ATP + L-glutamate + NH4+ = ADP + H+ + L-glutamine + phosphate.	p-value: 1.0	q-value: 1.0
GO:0004357	glutamate-cysteine ligase activity	molecular_function	Catalysis of the reaction: L-cysteine + L-glutamate + ATP = L-gamma-glutamyl-L-cysteine + ADP + 2 H+ + phosphate.	p-value: 1.0	q-value: 1.0
GO:0004359	glutaminase activity	molecular_function	Catalysis of the reaction: L-glutamine + H2O = L-glutamate + NH4+.	p-value: 1.0	q-value: 1.0
GO:0004362	glutathione-disulfide reductase (NADPH) activity	molecular_function	Catalysis of the reaction: 2 glutathione + NADP+ = glutathione disulfide + NADPH + H+.	p-value: 1.0	q-value: 1.0
GO:0004363	glutathione synthase activity	molecular_function	Catalysis of the reaction: L-gamma-glutamyl-L-cysteine + ATP + glycine = ADP + glutathione + 2 H+ + phosphate.	p-value: 1.0	q-value: 1.0
GO:0004364	glutathione transferase activity	molecular_function	Catalysis of the reaction: RX + glutathione = an S-substituted glutathione + a halide anion + H+.	p-value: 1.0	q-value: 1.0
GO:0004366	glycerol-3-phosphate O-acyltransferase activity	molecular_function	Catalysis of the reaction: an acyl-CoA + sn-glycerol 3-phosphate = a 1-acyl-sn-glycero-3-phosphate + CoA.	p-value: 1.0	q-value: 1.0
GO:0004368	glycerol-3-phosphate dehydrogenase (quinone) activity	molecular_function	Catalysis of the reaction: sn-glycerol 3-phosphate + a quinone = glycerone phosphate + a quinol.	p-value: 1.0	q-value: 1.0
GO:0004370	glycerol kinase activity	molecular_function	Catalysis of the reaction: ATP + glycerol = sn-glycerol 3-phosphate + ADP + 2 H+.	p-value: 1.0	q-value: 1.0
GO:0004371	glycerone kinase activity	molecular_function	Catalysis of the reaction: ATP + glycerone = ADP + glycerone phosphate + 2 H+.	p-value: 1.0	q-value: 1.0
GO:0004372	glycine hydroxymethyltransferase activity	molecular_function	Catalysis of the reaction: (6R)-5,10-methylene-5,6,7,8-tetrahydrofolate + glycine + H2O = (6S)-5,6,7,8-tetrahydrofolate + L-serine.	p-value: 1.0	q-value: 1.0
GO:0004373	alpha-1,4-glucan glucosyltransferase (UDP-glucose donor) activity	molecular_function	Catalysis of the reaction: [(1->4)-alpha-D-glucosyl](n) + UDP-alpha-D-glucose = [(1->4)-alpha-D-glucosyl](n+1) + H+ + UDP.	p-value: 1.0	q-value: 1.0
GO:0004375	glycine dehydrogenase (decarboxylating) activity	molecular_function	Catalysis of the reaction: N(6)-[(R)-lipoyl]-L-lysyl-[glycine-cleavage complex H protein] + glycine + H+ = N(6)-[(R)-S(8)-aminomethyldihydrolipoyl]-L-lysyl-[glycine-cleavage complex H protein] + CO2.	p-value: 1.0	q-value: 1.0
GO:0004376	GPI mannosyltransferase activity	molecular_function	Catalysis of the transfer of an alpha-D-mannosyl residue from dolichol-P-mannose to GlcN-acyl-PI bearing 0-3 mannoses during formation of the GPI precursor.	p-value: 1.0	q-value: 1.0
GO:0004378	GDP-Man:Man(1)GlcNAc(2)-PP-Dol alpha-1,3-mannosyltransferase activity	molecular_function	Catalysis of the reaction: a beta-D-Man-(1->4)-beta-D-GlcNAc-(1->4)-alpha-D-GlcNAc-diphospho-di-trans,poly-cis-dolichol + GDP-alpha-D-mannose = an alpha-D-Man-(1->3)-beta-D-Man-(1->4)-beta-D-GlcNAc-(1->4)-alpha-D-GlcNAc-diphospho-di-trans,poly-cis-dolichol + GDP + H+.	p-value: 1.0	q-value: 1.0
GO:0004379	glycylpeptide N-tetradecanoyltransferase activity	molecular_function	Catalysis of the reaction: tetradecanoyl-CoA + glycyl-peptide = CoA + N-tetradecanoylglycyl-peptide.	p-value: 1.0	q-value: 1.0
GO:0004382	GDP phosphatase activity	molecular_function	Catalysis of the reaction: GDP + H2O = GMP + phosphate.	p-value: 1.0	q-value: 1.0
GO:0004383	guanylate cyclase activity	molecular_function	Catalysis of the reaction: GTP = 3',5'-cyclic GMP + diphosphate.	p-value: 1.0	q-value: 1.0
GO:0004385	GMP kinase activity	molecular_function	Catalysis of the reaction: ATP + GMP = ADP + GDP.	p-value: 1.0	q-value: 1.0
GO:0004386	helicase activity	molecular_function	Catalysis of the reaction: ATP + H2O = ADP + phosphate, to drive the unwinding of a DNA or RNA helix.	p-value: 1.0	q-value: 1.0
GO:0004392	heme oxygenase (decyclizing) activity	molecular_function	Catalysis of the reaction: heme b + 3 O2 + 3 reduced [NADPH-hemoprotein reductase] = biliverdin + CO + Fe2+ + H+ + 3 H2O + 3 oxidized [NADPH-hemoprotein reductase].	p-value: 1.0	q-value: 1.0
GO:0004394	heparan sulfate 2-sulfotransferase activity	molecular_function	Catalysis of the reaction: 3'-phosphoadenosine 5'-phosphosulfate + heparan sulfate = adenosine 3',5'-bisphosphate + heparan sulfate 2-O-sulfate; results in 2-O-sulfation of iduronic acid residues in heparan sulfate.	p-value: 1.0	q-value: 1.0
GO:0004398	histidine decarboxylase activity	molecular_function	Catalysis of the reaction: L-histidine = histamine + CO2.	p-value: 1.0	q-value: 1.0
GO:0004402	histone acetyltransferase activity	molecular_function	Catalysis of the reaction: L-lysyl-[histone] + acetyl-CoA = N6-acetyl-L-lysyl-[histone] + CoA + H+.	p-value: 1.0	q-value: 1.0
GO:0004407	histone deacetylase activity	molecular_function	Removal of an acetyl group from a lysine residue in a histone.	p-value: 1.0	q-value: 1.0
GO:0004408	holocytochrome-c synthase activity	molecular_function	Catalysis of the reaction: holocytochrome c = apocytochrome c + heme.	p-value: 1.0	q-value: 1.0
GO:0004411	homogentisate 1,2-dioxygenase activity	molecular_function	Catalysis of the reaction: homogentisate + O2 = 4-maleylacetoacetate + H+.	p-value: 1.0	q-value: 1.0
GO:0004415	hyalurononglucosaminidase activity	molecular_function	Catalysis of the random hydrolysis of (1->4) linkages between N-acetyl-beta-D-glucosamine and D-glucuronate residues in hyaluronate.	p-value: 1.0	q-value: 1.0
GO:0004416	hydroxyacylglutathione hydrolase activity	molecular_function	Catalysis of the reaction: an S-(2-hydroxyacyl)glutathione + H2O = a 2-hydroxy carboxylate + glutathione + H+.	p-value: 1.0	q-value: 1.0
GO:0004418	hydroxymethylbilane synthase activity	molecular_function	Catalysis of the reaction: H2O + 4 porphobilinogen = hydroxymethylbilane + 4 NH4.	p-value: 1.0	q-value: 1.0
GO:0004420	hydroxymethylglutaryl-CoA reductase (NADPH) activity	molecular_function	Catalysis of the reaction: (R)-mevalonate + CoA + 2 NADP+ = (S)-3-hydroxy-3-methylglutaryl-CoA + 2 H+ + 2 NADPH.	p-value: 1.0	q-value: 1.0
GO:0004421	hydroxymethylglutaryl-CoA synthase activity	molecular_function	Catalysis of the reaction: acetoacetyl-CoA + acetyl-CoA + H2O = (S)-3-hydroxy-3-methylglutaryl-CoA + CoA + H+.	p-value: 1.0	q-value: 1.0
GO:0004423	iduronate-2-sulfatase activity	molecular_function	Catalysis of the hydrolysis of the 2-sulfate groups of the L-iduronate 2-sulfate units of dermatan sulfate, heparan sulfate and heparin.	p-value: 1.0	q-value: 1.0
GO:0004427	inorganic diphosphate phosphatase activity	molecular_function	Catalysis of the reaction: diphosphate + H2O = H+ + 2 phosphate.	p-value: 1.0	q-value: 1.0
GO:0004430	1-phosphatidylinositol 4-kinase activity	molecular_function	Catalysis of the reaction: a 1-phosphatidyl-1D-myo-inositol + ATP = a 1-phosphatidyl-1D-myo-inositol 4-phosphate + ADP + H+.	p-value: 1.0	q-value: 1.0
GO:0004435	phosphatidylinositol-4,5-bisphosphate phospholipase C activity	molecular_function	Catalysis of the reaction: a 1,2-diacyl-sn-glycero-3-phospho-(1D-myo-inositol-4,5-bisphosphate) + H2O = 1D-myo-inositol 1,4,5-trisphosphate + a 1,2-diacyl-sn-glycerol + H+.	p-value: 1.0	q-value: 1.0
GO:0004438	phosphatidylinositol-3-phosphate phosphatase activity	molecular_function	Catalysis of the reaction: 1-phosphatidyl-1D-myo-inositol 3-phosphate + H2O = 1-phosphatidyl-1D-myo-inositol + phosphate.	p-value: 1.0	q-value: 1.0
GO:0004439	phosphatidylinositol-4,5-bisphosphate 5-phosphatase activity	molecular_function	Catalysis of the reaction: 1-phosphatidyl-1D-myo-inositol 4,5-bisphosphate + H2O = 1-phosphatidyl-1D-myo-inositol 4-phosphate + phosphate.	p-value: 1.0	q-value: 1.0
GO:0004441	inositol-1,4-bisphosphate 1-phosphatase activity	molecular_function	Catalysis of the reaction: 1D-myo-inositol 1,4-bisphosphate + H2O = 1D-myo-inositol 4-phosphate + phosphate.	p-value: 1.0	q-value: 1.0
GO:0004445	inositol-polyphosphate 5-phosphatase activity	molecular_function	Catalysis of the reactions: D-myo-inositol 1,4,5-trisphosphate + H2O = myo-inositol 1,4-bisphosphate + phosphate, and 1D-myo-inositol 1,3,4,5-tetrakisphosphate + H2O = 1D-myo-inositol 1,3,4-trisphosphate + phosphate.	p-value: 1.0	q-value: 1.0
GO:0004449	isocitrate dehydrogenase (NAD+) activity	molecular_function	Catalysis of the reaction: isocitrate + NAD+ = 2-oxoglutarate + CO2 + NADH.	p-value: 1.0	q-value: 1.0
GO:0004450	isocitrate dehydrogenase (NADP+) activity	molecular_function	Catalysis of the reaction: isocitrate + NADP+ = 2-oxoglutarate + CO2 + NADPH.	p-value: 1.0	q-value: 1.0
GO:0004452	isopentenyl-diphosphate delta-isomerase activity	molecular_function	Catalysis of the reaction: isopentenyl diphosphate = dimethylallyl diphosphate.	p-value: 1.0	q-value: 1.0
GO:0004454	ketohexokinase activity	molecular_function	Catalysis of the reaction: ATP + D-fructose = ADP + D-fructose 1-phosphate.	p-value: 1.0	q-value: 1.0
GO:0004459	L-lactate dehydrogenase (NAD+) activity	molecular_function	Catalysis of the reaction: (S)-lactate + NAD+ = pyruvate + NADH + H+.	p-value: 1.0	q-value: 1.0
GO:0004462	lactoylglutathione lyase activity	molecular_function	Catalysis of the reaction: (R)-S-lactoylglutathione = glutathione + methylglyoxal.	p-value: 1.0	q-value: 1.0
GO:0004467	long-chain fatty acid-CoA ligase activity	molecular_function	Catalysis of the reaction: a long-chain fatty acid + ATP + CoA = a long-chain fatty acyl-CoA + AMP + diphosphate. A long-chain fatty acid has an aliphatic tail containing 13 to 22 carbons.	p-value: 1.0	q-value: 1.0
GO:0004471	malate dehydrogenase (decarboxylating) (NAD+) activity	molecular_function	Catalysis of the reaction: (S)-malate + NAD+ = pyruvate + CO2 + NADH.	p-value: 1.0	q-value: 1.0
GO:0004473	malate dehydrogenase (decarboxylating) (NADP+) activity	molecular_function	Catalysis of the reaction: (S)-malate + NADP+ = pyruvate + CO2 + NADPH.	p-value: 1.0	q-value: 1.0
GO:0004474	malate synthase activity	molecular_function	Catalysis of the reaction: acetyl-CoA + glyoxylate + H2O = (S)-malate + CoA + H+.	p-value: 1.0	q-value: 1.0
GO:0004475	mannose-1-phosphate guanylyltransferase (GTP) activity	molecular_function	Catalysis of the reaction: alpha-D-mannose 1-phosphate + GTP = diphosphate + GDP-alpha-D-mannose.	p-value: 1.0	q-value: 1.0
GO:0004477	methenyltetrahydrofolate cyclohydrolase activity	molecular_function	Catalysis of the reaction: 5,10-methenyltetrahydrofolate + H2O = 10-formyltetrahydrofolate.	p-value: 1.0	q-value: 1.0
GO:0004478	methionine adenosyltransferase activity	molecular_function	Catalysis of the reaction: ATP + L-methionine + H2O = phosphate + diphosphate + S-adenosyl-L-methionine.	p-value: 1.0	q-value: 1.0
GO:0004479	methionyl-tRNA formyltransferase activity	molecular_function	Catalysis of the reaction: 10-formyltetrahydrofolate + L-methionyl-tRNA + H2O = tetrahydrofolate + N-formylmethionyl-tRNA.	p-value: 1.0	q-value: 1.0
GO:0004482	mRNA 5'-cap (guanine-N7-)-methyltransferase activity	molecular_function	Catalysis of the reaction: S-adenosyl-L-methionine + G(5')pppR-RNA = S-adenosyl-L-homocysteine + m7G(5')pppR-RNA. m7G(5')pppR-RNA is mRNA containing an N7-methylguanine cap; R may be guanosine or adenosine.	p-value: 1.0	q-value: 1.0
GO:0004483	methyltransferase cap1 activity	molecular_function	Catalysis of the reaction: a 5'-end (N(7)-methyl 5'-triphosphoguanosine)-ribonucleoside in mRNA or snRNA + S-adenosyl-L-methionine = a 5'-end (N(7)-methyl 5'-triphosphoguanosine)-(2'-O-methyl-ribonucleoside) in mRNA or snRNA + S-adenosyl-L-homocysteine + H+. This activity catalyzes the methylation of the ribose on the first transcribed nucleotide of mRNAs and snRNAs.	p-value: 1.0	q-value: 1.0
GO:0004484	mRNA guanylyltransferase activity	molecular_function	Catalysis of the reaction: GTP + (5')pp-Pur-mRNA = diphosphate + G(5')ppp-Pur-mRNA; G(5')ppp-Pur-mRNA is mRNA containing a guanosine residue linked 5' through three phosphates to the 5' position of the terminal residue.	p-value: 1.0	q-value: 1.0
GO:0004485	methylcrotonoyl-CoA carboxylase activity	molecular_function	Catalysis of the reaction: 3-methylbut-2-enoyl-CoA + ATP + bicarbonate = trans-3-methylglutaconyl-CoA + ADP + 2 H+ + phosphate.	p-value: 1.0	q-value: 1.0
GO:0004487	methylenetetrahydrofolate dehydrogenase (NAD+) activity	molecular_function	Catalysis of the reaction: 5,10-methylenetetrahydrofolate + NAD+ = 5,10-methenyltetrahydrofolate + NADH.	p-value: 1.0	q-value: 1.0
GO:0004488	methylenetetrahydrofolate dehydrogenase (NADP+) activity	molecular_function	Catalysis of the reaction: 5,10-methylenetetrahydrofolate + NADP+ = 5,10-methenyltetrahydrofolate + NADPH.	p-value: 1.0	q-value: 1.0
GO:0004489	methylenetetrahydrofolate reductase [NAD(P)H] activity	molecular_function	Catalysis of the reaction: 5-methyltetrahydrofolate + NAD(P)+ = 5,10-methylenetetrahydrofolate + NAD(P)H + H+.	p-value: 1.0	q-value: 1.0
GO:0004491	methylmalonate-semialdehyde dehydrogenase (acylating, NAD) activity	molecular_function	Catalysis of the reaction: 2-methyl-3-oxopropanoate + CoA + NAD+ = propanoyl-CoA + hydrogencarbonate + NADH + H+. Can also use malonate (3-oxopropanoate) as a substrate. The reaction occurs in two steps with the decarboxylation process preceding CoA-binding. Bicarbonate rather than CO2 is released as a final product.	p-value: 1.0	q-value: 1.0
GO:0004496	mevalonate kinase activity	molecular_function	Catalysis of the reaction: (R)-mevalonate + ATP = (R)-5-phosphomevalonate + ADP + 2 H+.	p-value: 1.0	q-value: 1.0
GO:0004497	monooxygenase activity	molecular_function	Catalysis of the incorporation of one atom of molecular oxygen (O2) into the substrate and the reduction of the other atom of O2 to water.	p-value: 1.0	q-value: 1.0
GO:0004499	N,N-dimethylaniline monooxygenase activity	molecular_function	Catalysis of the reaction: N,N-dimethylaniline + NADPH + H+ + O2 = N,N-dimethylaniline N-oxide + NADP+ + H2O.	p-value: 1.0	q-value: 1.0
GO:0004500	dopamine beta-monooxygenase activity	molecular_function	Catalysis of the reaction: L-ascorbate + dopamine + O2 = (R)-noradrenaline + dehydroascorbate + H2O.	p-value: 1.0	q-value: 1.0
GO:0004502	kynurenine 3-monooxygenase activity	molecular_function	Catalysis of the reaction: L-kynurenine + H+ + NADPH + O2 = 3-hydroxy-L-kynurenine + H2O + NADP+.	p-value: 1.0	q-value: 1.0
GO:0004505	phenylalanine 4-monooxygenase activity	molecular_function	Catalysis of the reaction: L-phenylalanine + tetrahydrobiopterin + O2 = L-tyrosine + 4-alpha-hydroxytetrahydrobiopterin.	p-value: 1.0	q-value: 1.0
GO:0004510	tryptophan 5-monooxygenase activity	molecular_function	Catalysis of the reaction: L-tryptophan + tetrahydrobiopterin + O2 = 5-hydroxy-L-tryptophan + 4-alpha-hydroxytetrahydrobiopterin + H2O.	p-value: 1.0	q-value: 1.0
GO:0004511	tyrosine 3-monooxygenase activity	molecular_function	Catalysis of the reaction: L-tyrosine + tetrahydrobiopterin + O2 = 3,4-dihydroxy-L-phenylalanine + 4-alpha-hydroxytetrahydrobiopterin + H2O.	p-value: 1.0	q-value: 1.0
GO:0004515	nicotinate-nucleotide adenylyltransferase activity	molecular_function	Catalysis of the reaction: nicotinate beta-D-ribonucleotide + ATP + H+ = deamido-NAD+ + diphosphate.	p-value: 1.0	q-value: 1.0
GO:0004516	nicotinate phosphoribosyltransferase activity	molecular_function	Catalysis of the reaction: nicotinate + 5-phospho-alpha-D-ribose 1-diphosphate + ATP + H2O = nicotinate beta-D-ribonucleotide + ADP + phosphate + diphosphate.	p-value: 1.0	q-value: 1.0
GO:0004517	nitric-oxide synthase activity	molecular_function	Catalysis of the reaction: L-arginine + n NADPH + n H+ + m O2 = citrulline + nitric oxide + n NADP+.	p-value: 1.0	q-value: 1.0
GO:0004518	nuclease activity	molecular_function	Catalysis of the cleavage of ester linkages within nucleic acids.	p-value: 1.0	q-value: 1.0
GO:0004519	endonuclease activity	molecular_function	Catalysis of the cleavage of ester linkages within nucleic acids by creating internal breaks.	p-value: 1.0	q-value: 1.0
GO:0004520	DNA endonuclease activity	molecular_function	Catalysis of the cleavage of ester linkages within deoxyribonucleic acid by creating internal breaks.	p-value: 1.0	q-value: 1.0
GO:0004521	RNA endonuclease activity	molecular_function	Catalysis of the cleavage of ester linkages within ribonucleic acid by creating internal breaks.	p-value: 1.0	q-value: 1.0
GO:0004523	RNA-DNA hybrid ribonuclease activity	molecular_function	Catalysis of the endonucleolytic cleavage of RNA in RNA-DNA hybrids to 5'-phosphomonoesters.	p-value: 1.0	q-value: 1.0
GO:0004525	ribonuclease III activity	molecular_function	Catalysis of the endonucleolytic cleavage of RNA with 5'-phosphomonoesters and 3'-OH termini; makes two staggered cuts in both strands of dsRNA, leaving a 3' overhang of 2 nt.	p-value: 1.0	q-value: 1.0
GO:0004526	ribonuclease P activity	molecular_function	Catalysis of the endonucleolytic cleavage of RNA, removing 5' extra nucleotides from tRNA precursor.	p-value: 1.0	q-value: 1.0
GO:0004527	exonuclease activity	molecular_function	Catalysis of the hydrolysis of ester linkages within nucleic acids by removing nucleotide residues from the 3' or 5' end.	p-value: 1.0	q-value: 1.0
GO:0004530	deoxyribonuclease I activity	molecular_function	Catalysis of the endonucleolytic cleavage of DNA to 5'-phosphodinucleotide and 5'-phosphooligonucleotide end products.	p-value: 1.0	q-value: 1.0
GO:0004531	deoxyribonuclease II activity	molecular_function	Catalysis of the endonucleolytic cleavage of DNA to nucleoside 3'-phosphates and 3'-phosphooligonucleotide end-products.	p-value: 1.0	q-value: 1.0
GO:0004534	5'-3' RNA exonuclease activity	molecular_function	Catalysis of the sequential cleavage of mononucleotides from a free 5' terminus of an RNA molecule.	p-value: 1.0	q-value: 1.0
GO:0004535	poly(A)-specific ribonuclease activity	molecular_function	Catalysis of the exonucleolytic cleavage of poly(A) to 5'-AMP.	p-value: 1.0	q-value: 1.0
GO:0004540	RNA nuclease activity	molecular_function	Catalysis of the cleavage of phosphodiester bonds in chains of RNA.	p-value: 1.0	q-value: 1.0
GO:0004550	nucleoside diphosphate kinase activity	molecular_function	Catalysis of the reaction: ATP + nucleoside diphosphate = ADP + nucleoside triphosphate.	p-value: 1.0	q-value: 1.0
GO:0004553	hydrolase activity, hydrolyzing O-glycosyl compounds	molecular_function	Catalysis of the hydrolysis of any O-glycosyl bond.	p-value: 1.0	q-value: 1.0
GO:0004555	alpha,alpha-trehalase activity	molecular_function	Catalysis of the reaction: alpha,alpha-trehalose + H2O = 2 D-glucose.	p-value: 1.0	q-value: 1.0
GO:0004556	alpha-amylase activity	molecular_function	Catalysis of the endohydrolysis of (1->4)-alpha-D-glucosidic linkages in polysaccharides containing three or more alpha-(1->4)-linked D-glucose units.	p-value: 1.0	q-value: 1.0
GO:0004557	alpha-galactosidase activity	molecular_function	Catalysis of the hydrolysis of terminal, non-reducing alpha-D-galactose residues in alpha-D-galactosides, including galactose oligosaccharides, galactomannans and galactolipids.	p-value: 1.0	q-value: 1.0
GO:0004559	alpha-mannosidase activity	molecular_function	Catalysis of the hydrolysis of terminal, non-reducing alpha-D-mannose residues in alpha-D-mannosides.	p-value: 1.0	q-value: 1.0
GO:0004560	alpha-L-fucosidase activity	molecular_function	Catalysis of the reaction: an alpha-L-fucoside + H2O = an alcohol + L-fucose.	p-value: 1.0	q-value: 1.0
GO:0004563	beta-N-acetylhexosaminidase activity	molecular_function	Catalysis of the hydrolysis of terminal non-reducing N-acetyl-D-hexosamine residues in N-acetyl-beta-D-hexosaminides.	p-value: 1.0	q-value: 1.0
GO:0004565	beta-galactosidase activity	molecular_function	Catalysis of the hydrolysis of terminal, non-reducing beta-D-galactose residues in beta-D-galactosides.	p-value: 1.0	q-value: 1.0
GO:0004566	beta-glucuronidase activity	molecular_function	Catalysis of the reaction: a beta-D-glucuronoside + H2O = an alcohol + D-glucuronate.	p-value: 1.0	q-value: 1.0
GO:0004567	beta-mannosidase activity	molecular_function	Catalysis of the hydrolysis of terminal, non-reducing beta-D-mannose residues in beta-D-mannosides.	p-value: 1.0	q-value: 1.0
GO:0004568	chitinase activity	molecular_function	Catalysis of the hydrolysis of (1->4)-beta linkages of N-acetyl-D-glucosamine (GlcNAc) polymers of chitin and chitodextrins.	p-value: 1.0	q-value: 1.0
GO:0004571	mannosyl-oligosaccharide 1,2-alpha-mannosidase activity	molecular_function	Catalysis of the hydrolysis of the terminal (1->2)-linked alpha-D-mannose residues in an oligo-mannose oligosaccharide.	p-value: 1.0	q-value: 1.0
GO:0004573	Glc3Man9GlcNAc2 oligosaccharide glucosidase activity	molecular_function	Catalysis of the exohydrolysis of the non-reducing terminal glucose residue in the mannosyl-oligosaccharide Glc(3)Man(9)GlcNAc(2).	p-value: 1.0	q-value: 1.0
GO:0004579	dolichyl-diphosphooligosaccharide-protein glycotransferase activity	molecular_function	Catalysis of the reaction: dolichyl diphosphooligosaccharide + protein L-asparagine = dolichyl diphosphate + a glycoprotein with the oligosaccharide chain attached by glycosylamine linkage to protein L-asparagine.	p-value: 1.0	q-value: 1.0
GO:0004586	ornithine decarboxylase activity	molecular_function	Catalysis of the reaction: L-ornithine + H+ = CO2 + putrescine.	p-value: 1.0	q-value: 1.0
GO:0004587	L-ornithine transaminase activity	molecular_function	Catalysis of the reaction: a 2-oxocarboxylate + L-ornithine = L-glutamate 5-semialdehyde + an L-alpha-amino acid.	p-value: 1.0	q-value: 1.0
GO:0004588	orotate phosphoribosyltransferase activity	molecular_function	Catalysis of the reaction: orotidine 5'-phosphate + diphosphate = orotate + 5-phospho-alpha-D-ribose 1-diphosphate.	p-value: 1.0	q-value: 1.0
GO:0004590	orotidine-5'-phosphate decarboxylase activity	molecular_function	Catalysis of the reaction: H+ + orotidine 5'-phosphate = CO2 + UMP.	p-value: 1.0	q-value: 1.0
GO:0004591	oxoglutarate dehydrogenase (succinyl-transferring) activity	molecular_function	Catalysis of the reaction: N(6)-[(R)-lipoyl]-L-lysyl-[dihydrolipoyllysine-residue succinyltransferase] + 2-oxoglutarate + H+ = N(6)-[(R)-S(8)-succinyldihydrolipoyl]-L-lysyl-[dihydrolipoyllysine-residue succinyltransferase] + CO2.	p-value: 1.0	q-value: 1.0
GO:0004594	pantothenate kinase activity	molecular_function	Catalysis of the reaction: ATP + pantothenate = ADP + D-4'-phosphopantothenate.	p-value: 1.0	q-value: 1.0
GO:0004596	protein-N-terminal amino-acid acetyltransferase activity	molecular_function	Catalysis of the reaction: acetyl-CoA + an N-terminal L-alpha-aminoacyl-[protein] = CoA + H+ + N-terminal Nalpha-acetyl-L-alpha-aminoacyl-[protein].	p-value: 1.0	q-value: 1.0
GO:0004601	peroxidase activity	molecular_function	Catalysis of the reaction: a reduced substrate + ROOH = an oxidized substrate + ROH + H2O.	p-value: 1.0	q-value: 1.0
GO:0004602	glutathione peroxidase activity	molecular_function	Catalysis of the reaction: 2 glutathione + H2O2 = oxidized glutathione + 2 H2O.	p-value: 1.0	q-value: 1.0
GO:0004605	phosphatidate cytidylyltransferase activity	molecular_function	Catalysis of the reaction: CTP + phosphatidate = diphosphate + CDP-diacylglycerol.	p-value: 1.0	q-value: 1.0
GO:0004609	phosphatidylserine decarboxylase activity	molecular_function	Catalysis of the reaction: H+ + phosphatidyl-L-serine = CO2 + phosphatidylethanolamine.	p-value: 1.0	q-value: 1.0
GO:0004610	phosphoacetylglucosamine mutase activity	molecular_function	Catalysis of the reaction: N-acetyl-alpha-D-glucosamine 1-phosphate = N-acetyl-D-glucosamine 6-phosphate.	p-value: 1.0	q-value: 1.0
GO:0004613	phosphoenolpyruvate carboxykinase (GTP) activity	molecular_function	Catalysis of the reaction: GTP + oxaloacetate = GDP + phosphoenolpyruvate + CO2.	p-value: 1.0	q-value: 1.0
GO:0004614	phosphoglucomutase activity	molecular_function	Catalysis of the reaction: alpha-D-glucose 1-phosphate = alpha-D-glucose 6-phosphate.	p-value: 1.0	q-value: 1.0
GO:0004616	phosphogluconate dehydrogenase (decarboxylating) activity	molecular_function	Catalysis of the reaction: 6-phospho-D-gluconate + NADP+ = D-ribulose 5-phosphate + CO2 + NADPH + H+.	p-value: 1.0	q-value: 1.0
GO:0004617	phosphoglycerate dehydrogenase activity	molecular_function	Catalysis of the reaction: 3-phosphoglycerate + NAD+ = 3-phosphohydroxypyruvate + NADH + H+.	p-value: 1.0	q-value: 1.0
GO:0004620	glycerophospholipase activity	molecular_function	Catalysis of the hydrolysis of a glycerophospholipid.	p-value: 1.0	q-value: 1.0
GO:0004622	phosphatidylcholine lysophospholipase A1 activity	molecular_function	Catalysis of the reaction: a 1-acyl-sn-glycero-3-phosphocholine + H2O = a fatty acid + H+ + sn-glycerol 3-phosphocholine.	p-value: 1.0	q-value: 1.0
GO:0004623	A2-type glycerophospholipase activity	molecular_function	A glycerophospholipase activity that cleaves the fatty acid attached to the sn-2 position of the glycerol group of a glycerophospholipid. Substrates include phosphatidylcholine, phosphatidylethanolamine, choline plasmalogen and phosphatides.	p-value: 1.0	q-value: 1.0
GO:0004630	D-type glycerophospholipase activity	molecular_function	A glycerophospholipase activity that cleaves the second phosphodiester bond between the phosphate and phospholipid, releasing a phosphatidic acid.	p-value: 1.0	q-value: 1.0
GO:0004631	phosphomevalonate kinase activity	molecular_function	Catalysis of the reaction: (R)-5-phosphomevalonate + ATP = (R)-5-diphosphomevalonate + ADP + H+.	p-value: 1.0	q-value: 1.0
GO:0004632	phosphopantothenate--cysteine ligase activity	molecular_function	Catalysis of the reaction: CTP + (R)-4'-phosphopantothenate + L-cysteine = CMP + diphosphate + (R)-4'-phosphopantothenoyl-L-cysteine. Cysteine can be replaced by some of its derivatives.	p-value: 1.0	q-value: 1.0
GO:0004633	phosphopantothenoylcysteine decarboxylase activity	molecular_function	Catalysis of the reaction: N-[(R)-4-phosphonatopantothenoyl]-L-cysteinate + H+ = CO2 + pantetheine 4'-phosphate.	p-value: 1.0	q-value: 1.0
GO:0004634	phosphopyruvate hydratase activity	molecular_function	Catalysis of the reaction: 2-phospho-D-glycerate = phosphoenolpyruvate + H2O.	p-value: 1.0	q-value: 1.0
GO:0004639	phosphoribosylaminoimidazolesuccinocarboxamide synthase activity	molecular_function	Catalysis of the reaction: 5-amino-1-(5-phospho-D-ribosyl)imidazole-4-carboxylate + L-aspartate + ATP = (2S)-2-[5-amino-1-(5-phospho-beta-D-ribosyl)imidazole-4-carboxamido]succinate + ADP + 2 H+ + phosphate.	p-value: 1.0	q-value: 1.0
GO:0004642	phosphoribosylformylglycinamidine synthase activity	molecular_function	Catalysis of the reaction: N(2)-formyl-N(1)-(5-phospho-D-ribosyl)glycinamide + L-glutamine + ATP + H2O = 2-(formamido)-N(1)-(5-phospho-D-ribosyl)acetamidine + L-glutamate + ADP + 2 H+ + phosphate.	p-value: 1.0	q-value: 1.0
GO:0004643	phosphoribosylaminoimidazolecarboxamide formyltransferase activity	molecular_function	Catalysis of the reaction: 10-formyltetrahydrofolate + 5'-phosphoribosyl-5-amino-4-imidazolecarboxamide = tetrahydrofolate + 5'-phosphoribosyl-5-formamido-4-imidazolecarboxamide.	p-value: 1.0	q-value: 1.0
GO:0004648	O-phospho-L-serine:2-oxoglutarate transaminase activity	molecular_function	Catalysis of the reaction: O-phospho-L-serine + 2-oxoglutarate = 3-phosphonooxypyruvate + L-glutamate.	p-value: 1.0	q-value: 1.0
GO:0004649	poly(ADP-ribose) glycohydrolase activity	molecular_function	Catalysis of the hydrolysis of poly(ADP-ribose) at glycosidic (1''-2') linkage of ribose-ribose bond to produce free ADP-ribose.	p-value: 1.0	q-value: 1.0
GO:0004651	polynucleotide 5'-phosphatase activity	molecular_function	Catalysis of the reaction: a 5'-phosphopolynucleotide + H2O = a polynucleotide + phosphate.	p-value: 1.0	q-value: 1.0
GO:0004654	polyribonucleotide nucleotidyltransferase activity	molecular_function	Catalysis of the reaction: RNA(n+1) + phosphate = RNA(n) + a nucleoside diphosphate.	p-value: 1.0	q-value: 1.0
GO:0004656	procollagen-proline 4-dioxygenase activity	molecular_function	Catalysis of the reaction: procollagen L-proline + 2-oxoglutarate + O2 = procollagen trans-4-hydroxy-L-proline + succinate + CO2.	p-value: 1.0	q-value: 1.0
GO:0004657	proline dehydrogenase activity	molecular_function	Catalysis of the reaction: L-proline + a quinone = (S)-1-pyrroline-5-carboxylate + a quinol + H+.	p-value: 1.0	q-value: 1.0
GO:0004659	prenyltransferase activity	molecular_function	Catalysis of the transfer of a prenyl group from one compound (donor) to another (acceptor).	p-value: 1.0	q-value: 1.0
GO:0004663	Rab geranylgeranyltransferase activity	molecular_function	Catalysis of the reaction: 2 geranylgeranyl diphosphate + protein-cysteine = 2 S-geranylgeranyl-protein + 2 diphosphate. This reaction is the formation of two thioether linkages between the C-1 atom of the geranylgeranyl groups and two cysteine residues within the terminal sequence motifs XXCC, XCXC or CCXX. Known substrates include Ras-related GTPases of a single family and the Rab family.	p-value: 1.0	q-value: 1.0
GO:0004671	protein C-terminal S-isoprenylcysteine carboxyl O-methyltransferase activity	molecular_function	Catalysis of the reaction: S-adenosyl-L-methionine + protein C-terminal S-farnesyl-L-cysteine = S-adenosyl-L-homocysteine + protein C-terminal S-farnesyl-L-cysteine methyl ester.	p-value: 1.0	q-value: 1.0
GO:0004672	protein kinase activity	molecular_function	Catalysis of the phosphorylation of an amino acid residue in a protein, usually according to the reaction: a protein + ATP = a phosphoprotein + ADP.	p-value: 1.0	q-value: 1.0
GO:0004674	protein serine/threonine kinase activity	molecular_function	Catalysis of the reactions: ATP + protein serine = ADP + protein serine phosphate, and ATP + protein threonine = ADP + protein threonine phosphate.	p-value: 1.0	q-value: 1.0
GO:0004677	DNA-dependent protein kinase activity	molecular_function	DNA dependent catalysis of the reaction: ATP + a protein = ADP + a phosphoprotein.	p-value: 1.0	q-value: 1.0
GO:0004683	calcium/calmodulin-dependent protein kinase activity	molecular_function	Calmodulin-dependent catalysis of the reactions: ATP + a protein serine = ADP + protein serine phosphate; and ATP + a protein threonine = ADP + protein threonine phosphate. This activity require the presence of calcium-bound calmodulin.	p-value: 1.0	q-value: 1.0
GO:0004689	phosphorylase kinase activity	molecular_function	Catalysis of the reaction: 4 ATP + 2 phosphorylase b = 4 ADP + phosphorylase a.	p-value: 1.0	q-value: 1.0
GO:0004691	cAMP-dependent protein kinase activity	molecular_function	cAMP-dependent catalysis of the reaction: ATP + a protein = ADP + a phosphoprotein.	p-value: 1.0	q-value: 1.0
GO:0004692	cGMP-dependent protein kinase activity	molecular_function	cGMP dependent catalysis of the reaction: ATP + a protein = ADP + a phosphoprotein.	p-value: 1.0	q-value: 1.0
GO:0004693	cyclin-dependent protein serine/threonine kinase activity	molecular_function	Cyclin-dependent catalysis of the reactions: ATP + protein serine = ADP + protein serine phosphate, and ATP + protein threonine = ADP + protein threonine phosphate.	p-value: 1.0	q-value: 1.0
GO:0004694	eukaryotic translation initiation factor 2alpha kinase activity	molecular_function	Catalysis of the reaction: ATP + [eukaryotic translation initiation factor 2 alpha subunit] = ADP + [eukaryotic translation initiation factor 2 alpha subunit] phosphate.	p-value: 1.0	q-value: 1.0
GO:0004697	diacylglycerol-dependent serine/threonine kinase activity	molecular_function	Catalysis of the reaction: ATP + a protein = ADP + a phosphoprotein. This reaction requires diacylglycerol.	p-value: 1.0	q-value: 1.0
GO:0004703	G protein-coupled receptor kinase activity	molecular_function	Catalysis of the reaction: ATP + G protein-coupled receptor = ADP + G protein-coupled receptor phosphate.	p-value: 1.0	q-value: 1.0
GO:0004705	JUN kinase activity	molecular_function	Catalysis of the reaction: JUN + ATP = JUN phosphate + ADP. This reaction is the phosphorylation and activation of members of the JUN family, a gene family that encodes nuclear transcription factors.	p-value: 1.0	q-value: 1.0
GO:0004706	JUN kinase kinase kinase activity	molecular_function	Catalysis of the reaction: JNKK + ATP = JNKK phosphate + ADP. This reaction is the phosphorylation and activation of JUN kinase kinases (JNKKs).	p-value: 1.0	q-value: 1.0
GO:0004707	MAP kinase activity	molecular_function	Catalysis of the reaction: protein + ATP = protein phosphate + ADP. This reaction is the phosphorylation of proteins. Mitogen-activated protein kinase; a family of protein kinases that perform a crucial step in relaying signals from the plasma membrane to the nucleus. They are activated by a wide range of proliferation- or differentiation-inducing signals; activation is strong with agonists such as polypeptide growth factors and tumor-promoting phorbol esters, but weak (in most cell backgrounds) by stress stimuli.	p-value: 1.0	q-value: 1.0
GO:0004708	MAP kinase kinase activity	molecular_function	Catalysis of the concomitant phosphorylation of threonine (T) and tyrosine (Y) residues in a T-X-Y motif in the activation loop of a MAP kinase (MAPK) substrate.	p-value: 1.0	q-value: 1.0
GO:0004709	MAP kinase kinase kinase activity	molecular_function	Catalysis of the phosphorylation and activation of a MAP kinase kinase; each MAP kinase kinase can be phosphorylated by any of several MAP kinase kinase kinases.	p-value: 1.0	q-value: 1.0
GO:0004711	ribosomal protein S6 kinase activity	molecular_function	Catalysis of the reaction: ribosomal protein S6 + ATP = ribosomal protein S6 phosphate + ATP.	p-value: 1.0	q-value: 1.0
GO:0004712	protein serine/threonine/tyrosine kinase activity	molecular_function	Catalysis of the reactions: ATP + a protein serine = ADP + protein serine phosphate; ATP + a protein threonine = ADP + protein threonine phosphate; and ATP + a protein tyrosine = ADP + protein tyrosine phosphate.	p-value: 1.0	q-value: 1.0
GO:0004713	protein tyrosine kinase activity	molecular_function	Catalysis of the reaction: ATP + a protein tyrosine = ADP + protein tyrosine phosphate.	p-value: 1.0	q-value: 1.0
GO:0004714	transmembrane receptor protein tyrosine kinase activity	molecular_function	Combining with a signal and transmitting the signal from one side of the membrane to the other to initiate a change in cell activity by catalysis of the reaction: ATP + a protein-L-tyrosine = ADP + a protein-L-tyrosine phosphate.	p-value: 1.0	q-value: 1.0
GO:0004715	non-membrane spanning protein tyrosine kinase activity	molecular_function	Catalysis of the reaction: ATP + protein L-tyrosine = ADP + protein L-tyrosine phosphate by a non-membrane spanning protein.	p-value: 1.0	q-value: 1.0
GO:0004720	protein-lysine 6-oxidase activity	molecular_function	Catalysis of the reaction: L-lysyl-[protein] + O2 + H2O = (S)-2-amino-6-oxohexanoyl-[protein] + H2O2 + NH4+.	p-value: 1.0	q-value: 1.0
GO:0004721	phosphoprotein phosphatase activity	molecular_function	Catalysis of the reaction: a phosphoprotein + H2O = a protein + phosphate. Together with protein kinases, these enzymes control the state of phosphorylation of cellular proteins and thereby provide an important mechanism for regulating cellular activity.	p-value: 1.0	q-value: 1.0
GO:0004722	protein serine/threonine phosphatase activity	molecular_function	Catalysis of the reaction: protein serine phosphate + H2O = protein serine + phosphate, and protein threonine phosphate + H2O = protein threonine + phosphate.	p-value: 1.0	q-value: 1.0
GO:0004725	protein tyrosine phosphatase activity	molecular_function	Catalysis of the reaction: protein tyrosine phosphate + H2O = protein tyrosine + phosphate.	p-value: 1.0	q-value: 1.0
GO:0004726	non-membrane spanning protein tyrosine phosphatase activity	molecular_function	Catalysis of the reaction: non-membrane spanning protein tyrosine phosphate + H2O = non-membrane spanning protein tyrosine + phosphate.	p-value: 1.0	q-value: 1.0
GO:0004729	protoporphyrinogen oxidase activity, oxygen as acceptor	molecular_function	Catalysis of the reaction: 3 O2 + protoporphyrinogen IX = 3 H2O2 + protoporphyrin IX.	p-value: 1.0	q-value: 1.0
GO:0004730	pseudouridylate synthase activity	molecular_function	Catalysis of the reaction: D-ribose 5-phosphate + uracil = H2O + pseudouridine 5'-phosphate.	p-value: 1.0	q-value: 1.0
GO:0004731	purine-nucleoside phosphorylase activity	molecular_function	Catalysis of the reaction: purine nucleoside + phosphate = purine + alpha-D-ribose 1-phosphate.	p-value: 1.0	q-value: 1.0
GO:0004733	pyridoxamine phosphate oxidase activity	molecular_function	Catalysis of the reaction: pyridoxamine 5'-phosphate + H2O + O2 = pyridoxal 5'-phosphate + NH4+ + H2O2. This activity can also oxidize pyridoxine 5'-phosphate to pyridoxal 5'-phosphate + H2O2.	p-value: 1.0	q-value: 1.0
GO:0004735	pyrroline-5-carboxylate reductase activity	molecular_function	Catalysis of the reaction: L-proline + NADP+ = 1-pyrroline-5-carboxylate + NADPH + H+.	p-value: 1.0	q-value: 1.0
GO:0004736	pyruvate carboxylase activity	molecular_function	Catalysis of the reaction: ATP + bicarbonate + pyruvate = ADP + 2 H+ + oxaloacetate + phosphate.	p-value: 1.0	q-value: 1.0
GO:0004739	pyruvate dehydrogenase (acetyl-transferring) activity	molecular_function	Catalysis of the reaction: N(6)-[(R)-lipoyl]-L-lysyl-[protein] + pyruvate + H+ = N(6)-[(R)-S(8)-acetyldihydrolipoyl]-L-lysyl-[protein] + CO2.	p-value: 1.0	q-value: 1.0
GO:0004740	pyruvate dehydrogenase (acetyl-transferring) kinase activity	molecular_function	Catalysis of the reaction: ATP + L-seryl-[pyruvate dehydrogenase E1 alpha subunit] = ADP + H+ + O-phospho-L-seryl-[pyruvate dehydrogenase E1 alpha subunit].	p-value: 1.0	q-value: 1.0
GO:0004742	dihydrolipoyllysine-residue acetyltransferase activity	molecular_function	Catalysis of the reaction: N(6)-[(R)-dihydrolipoyl]-L-lysyl-[protein] + acetyl-CoA = N(6)-[(R)-S(8)-acetyldihydrolipoyl]-L-lysyl-[protein] + CoA.	p-value: 1.0	q-value: 1.0
GO:0004743	pyruvate kinase activity	molecular_function	Catalysis of the reaction: ADP + H+ + phosphoenolpyruvate = ATP + pyruvate.	p-value: 1.0	q-value: 1.0
GO:0004748	ribonucleoside-diphosphate reductase activity, thioredoxin disulfide as acceptor	molecular_function	Catalysis of the reaction: 2'-deoxyribonucleoside diphosphate + thioredoxin disulfide + H2O = ribonucleoside diphosphate + thioredoxin. Thioredoxin disulfide is the oxidized form of thioredoxin.	p-value: 1.0	q-value: 1.0
GO:0004749	ribose phosphate diphosphokinase activity	molecular_function	Catalysis of the reaction: D-ribose 5-phosphate + ATP = 5-phospho-alpha-D-ribose 1-diphosphate + AMP + 2 H+.	p-value: 1.0	q-value: 1.0
GO:0004750	D-ribulose-phosphate 3-epimerase activity	molecular_function	Catalysis of the reaction: D-ribulose 5-phosphate = D-xylulose 5-phosphate.	p-value: 1.0	q-value: 1.0
GO:0004757	sepiapterin reductase (NADP+) activity	molecular_function	Catalysis of the reactions: 7,8-dihydrobiopterin + NADP+ = sepiapterin + NADPH + H+ and (6R)-L-erythro-5,6,7,8-tetrahydrobiopterin + 2 NADP+ = 6-pyruvoyl-5,6,7,8-tetrahydropterin + 2 H+ + 2 NADPH.	p-value: 1.0	q-value: 1.0
GO:0004758	serine C-palmitoyltransferase activity	molecular_function	Catalysis of the reaction: L-serine + H+ + palmitoyl-CoA = 3-dehydrosphinganine + CO2 + CoA.	p-value: 1.0	q-value: 1.0
GO:0004760	L-serine:pyruvate transaminase activity	molecular_function	Catalysis of the reaction: L-serine + pyruvate = 3-hydroxypyruvate + L-alanine.	p-value: 1.0	q-value: 1.0
GO:0004766	spermidine synthase activity	molecular_function	Catalysis of the reaction: S-adenosylmethioninamine + putrescine = 5'-methylthioadenosine + spermidine.	p-value: 1.0	q-value: 1.0
GO:0004768	stearoyl-CoA 9-desaturase activity	molecular_function	Catalysis of the reaction: 2 Fe(II)-[cytochrome b5] + 2 H+ + O2 + octadecanoyl-CoA = (9Z)-octadecenoyl-CoA + 2 Fe(III)-[cytochrome b5] + 2 H2O.	p-value: 1.0	q-value: 1.0
GO:0004771	sterol ester esterase activity	molecular_function	Catalysis of the reaction: a sterol ester + H2O = a fatty acid + a sterol + H+.	p-value: 1.0	q-value: 1.0
GO:0004775	succinate-CoA ligase (ADP-forming) activity	molecular_function	Catalysis of the reaction: ATP + succinate + CoA = ADP + succinyl-CoA + phosphate.	p-value: 1.0	q-value: 1.0
GO:0004776	succinate-CoA ligase (GDP-forming) activity	molecular_function	Catalysis of the reaction: GTP + succinate + CoA = GDP + succinyl-CoA + phosphate.	p-value: 1.0	q-value: 1.0
GO:0004777	succinate-semialdehyde dehydrogenase (NAD+) activity	molecular_function	Catalysis of the reaction: succinate semialdehyde + NAD+ + H2O = succinate + NADH + H+.	p-value: 1.0	q-value: 1.0
GO:0004781	sulfate adenylyltransferase (ATP) activity	molecular_function	Catalysis of the reaction: sulfate + ATP + H+ = adenosine 5'-phosphosulfate + diphosphate.	p-value: 1.0	q-value: 1.0
GO:0004784	superoxide dismutase activity	molecular_function	Catalysis of the reaction: 2 superoxide + 2 H+ = O2 + H2O2.	p-value: 1.0	q-value: 1.0
GO:0004788	thiamine diphosphokinase activity	molecular_function	Catalysis of the reaction: ATP + thiamine = AMP + thiamine diphosphate.	p-value: 1.0	q-value: 1.0
GO:0004791	thioredoxin-disulfide reductase (NADPH) activity	molecular_function	Catalysis of the reaction: thioredoxin-dithiol + NADP+ = thioredoxin-disulfide + H+ + NADPH.	p-value: 1.0	q-value: 1.0
GO:0004792	thiosulfate-cyanide sulfurtransferase activity	molecular_function	Catalysis of the reaction: thiosulfate + hydrogen cyanide = thiocyanate + sulfite + 2 H+.	p-value: 1.0	q-value: 1.0
GO:0004794	threonine deaminase activity	molecular_function	Catalysis of the reaction: L-threonine = 2-oxobutanoate + NH4.	p-value: 1.0	q-value: 1.0
GO:0004798	dTMP kinase activity	molecular_function	Catalysis of the reaction: dTMP + ATP = dTDP + ADP.	p-value: 1.0	q-value: 1.0
GO:0004799	thymidylate synthase activity	molecular_function	Catalysis of the reaction: 5,10-methylenetetrahydrofolate + dUMP = 7,8-dihydrofolate + thymidylate.	p-value: 1.0	q-value: 1.0
GO:0004801	transaldolase activity	molecular_function	Catalysis of the reaction: sedoheptulose 7-phosphate + D-glyceraldehyde 3-phosphate = D-erythrose 4-phosphate + D-fructose 6-phosphate.	p-value: 1.0	q-value: 1.0
GO:0004802	transketolase activity	molecular_function	Catalysis of the reversible transfer of a 2-carbon ketol group (CH2OH-CO-) from a ketose phosphate donor to an aldose phosphate acceptor.	p-value: 1.0	q-value: 1.0
GO:0004805	trehalose-phosphatase activity	molecular_function	Catalysis of the reaction: alpha,alpha-trehalose 6-phosphate + H2O = alpha,alpha-trehalose + phosphate.	p-value: 1.0	q-value: 1.0
GO:0004806	triacylglycerol lipase activity	molecular_function	Catalysis of the reaction: a triacylglycerol + H2O = a diacylglycerol + a fatty acid + H+.	p-value: 1.0	q-value: 1.0
GO:0004807	triose-phosphate isomerase activity	molecular_function	Catalysis of the reaction: D-glyceraldehyde 3-phosphate = dihydroxyacetone phosphate.	p-value: 1.0	q-value: 1.0
GO:0004809	obsolete tRNA (guanine-N2-)-methyltransferase activity	molecular_function	OBSOLETE. Catalysis of the reaction: S-adenosyl-L-methionine + tRNA containing guanine = S-adenosyl-L-homocysteine + tRNA containing N2-methylguanine.	p-value: 1.0	q-value: 1.0
GO:0004813	alanine-tRNA ligase activity	molecular_function	Catalysis of the reaction: ATP + L-alanine + tRNA(Ala) = AMP + diphosphate + L-alanyl-tRNA(Ala).	p-value: 1.0	q-value: 1.0
GO:0004814	arginine-tRNA ligase activity	molecular_function	Catalysis of the reaction: ATP + L-arginine + tRNA(Arg) = AMP + diphosphate + L-arginyl-tRNA(Arg).	p-value: 1.0	q-value: 1.0
GO:0004815	aspartate-tRNA ligase activity	molecular_function	Catalysis of the reaction: ATP + L-aspartate + tRNA(Asp) = AMP + diphosphate + L-aspartyl-tRNA(Asp).	p-value: 1.0	q-value: 1.0
GO:0004816	asparagine-tRNA ligase activity	molecular_function	Catalysis of the reaction: L-asparagine + ATP + tRNA(Asn) = AMP + Asn-tRNA(Asn) + diphosphate + 2 H+.	p-value: 1.0	q-value: 1.0
GO:0004817	cysteine-tRNA ligase activity	molecular_function	Catalysis of the reaction: ATP + L-cysteine + tRNA(Cys) = AMP + diphosphate + L-cysteinyl-tRNA(Cys).	p-value: 1.0	q-value: 1.0
GO:0004818	glutamate-tRNA ligase activity	molecular_function	Catalysis of the reaction: ATP + L-glutamate + tRNA(Glu) = AMP + diphosphate + L-glutamyl-tRNA(Glu).	p-value: 1.0	q-value: 1.0
GO:0004819	glutamine-tRNA ligase activity	molecular_function	Catalysis of the reaction: ATP + L-glutamine + tRNA(Gln) = AMP + diphosphate + L-glutaminyl-tRNA(Gln).	p-value: 1.0	q-value: 1.0
GO:0004820	glycine-tRNA ligase activity	molecular_function	Catalysis of the reaction: ATP + glycine + tRNA(Gly) = AMP + diphosphate + glycyl-tRNA(Gly).	p-value: 1.0	q-value: 1.0
GO:0004821	histidine-tRNA ligase activity	molecular_function	Catalysis of the reaction: ATP + L-histidine + tRNA(His) = AMP + diphosphate + L-histidyl-tRNA(His).	p-value: 1.0	q-value: 1.0
GO:0004822	isoleucine-tRNA ligase activity	molecular_function	Catalysis of the reaction: L-isoleucine + ATP + tRNA(Ile) = L-isoleucyl-tRNA(Ile) + AMP + diphosphate + 2 H+.	p-value: 1.0	q-value: 1.0
GO:0004823	leucine-tRNA ligase activity	molecular_function	Catalysis of the reaction: leucine + ATP + tRNA(Leu) = AMP + diphosphate + 2 H+ + Leu-tRNA(Leu).	p-value: 1.0	q-value: 1.0
GO:0004824	lysine-tRNA ligase activity	molecular_function	Catalysis of the reaction: ATP + L-lysine + tRNA(Lys) = AMP + diphosphate + L-lysyl-tRNA(Lys).	p-value: 1.0	q-value: 1.0
GO:0004825	methionine-tRNA ligase activity	molecular_function	Catalysis of the reaction: ATP + L-methionine + tRNA(Met) = AMP + diphosphate + L-methionyl-tRNA(Met).	p-value: 1.0	q-value: 1.0
GO:0004826	phenylalanine-tRNA ligase activity	molecular_function	Catalysis of the reaction: ATP + L-phenylalanine + tRNA(Phe) = AMP + diphosphate + L-phenylalanyl-tRNA(Phe).	p-value: 1.0	q-value: 1.0
GO:0004827	proline-tRNA ligase activity	molecular_function	Catalysis of the reaction: ATP + L-proline + tRNA(Pro) = AMP + diphosphate + L-prolyl-tRNA(Pro).	p-value: 1.0	q-value: 1.0
GO:0004828	serine-tRNA ligase activity	molecular_function	Catalysis of the reaction: ATP + L-serine + tRNA(Ser) = AMP + diphosphate + L-seryl-tRNA(Ser). Also catalyzes the formation of L-seryl-tRNA(Sec) from tRNA(Sec), the special tRNA for selenocysteine.	p-value: 1.0	q-value: 1.0
GO:0004829	threonine-tRNA ligase activity	molecular_function	Catalysis of the reaction: ATP + L-threonine + tRNA(Thr) = AMP + diphosphate + L-threonyl-tRNA(Thr).	p-value: 1.0	q-value: 1.0
GO:0004830	tryptophan-tRNA ligase activity	molecular_function	Catalysis of the reaction: ATP + L-tryptophan + tRNA(Trp) = AMP + diphosphate + L-tryptophanyl-tRNA(Trp).	p-value: 1.0	q-value: 1.0
GO:0004831	tyrosine-tRNA ligase activity	molecular_function	Catalysis of the reaction: L-tyrosine + ATP + tRNA(Tyr) = L-tyrosyl-tRNA(Tyr) + AMP + diphosphate + 2 H+.	p-value: 1.0	q-value: 1.0
GO:0004832	valine-tRNA ligase activity	molecular_function	Catalysis of the reaction: L-valine + ATP + tRNA(Val) = L-valyl-tRNA(Val) + AMP + diphosphate + 2 H+.	p-value: 1.0	q-value: 1.0
GO:0004833	L-tryptophan 2,3-dioxygenase activity	molecular_function	Catalysis of the reaction: L-tryptophan + O2 = N-formyl-L-kynurenine.	p-value: 1.0	q-value: 1.0
GO:0004838	L-tyrosine:2-oxoglutarate transaminase activity	molecular_function	Catalysis of the reaction: L-tyrosine + 2-oxoglutarate = 3-(4-hydroxyphenyl)pyruvate + L-glutamate.	p-value: 1.0	q-value: 1.0
GO:0004839	ubiquitin activating enzyme activity	molecular_function	Catalysis of the reaction: E1 + ubiquitin + ATP--> E1-ubiquitin + AMP + PPi, where the E1-ubiquitin linkage is a thioester bond between the C-terminal glycine of Ub and a sulfhydryl side group of an E1 cysteine residue. This is the first step in a cascade of reactions in which ubiquitin is ultimately added to a protein substrate.	p-value: 1.0	q-value: 1.0
GO:0004842	ubiquitin-protein transferase activity	molecular_function	Catalysis of the transfer of ubiquitin from one protein to another via the reaction X-Ub + Y = Y-Ub + X, where both X-Ub and Y-Ub are covalent linkages.	p-value: 1.0	q-value: 1.0
GO:0004843	cysteine-type deubiquitinase activity	molecular_function	An thiol-dependent isopeptidase activity that cleaves ubiquitin from a target protein to which it is conjugated.	p-value: 1.0	q-value: 1.0
GO:0004846	urate oxidase activity	molecular_function	Catalysis of the reaction: urate + O2 + H2O = 5-hydroxyisourate + H2O2.	p-value: 1.0	q-value: 1.0
GO:0004850	uridine phosphorylase activity	molecular_function	Catalysis of the reaction: uridine + phosphate = uracil + alpha-D-ribose 1-phosphate.	p-value: 1.0	q-value: 1.0
GO:0004854	xanthine dehydrogenase activity	molecular_function	Catalysis of the reaction: xanthine + NAD+ + H2O = urate + NADH + H+.	p-value: 1.0	q-value: 1.0
GO:0004856	D-xylulokinase activity	molecular_function	Catalysis of the reaction: D-xylulose + ATP = D-xylulose 5-phosphate + ADP + H+.	p-value: 1.0	q-value: 1.0
GO:0004857	enzyme inhibitor activity	molecular_function	A molecular function regulator that reduces a catalytic activity.	p-value: 1.0	q-value: 1.0
GO:0004860	protein kinase inhibitor activity	molecular_function	Binds to and stops, prevents or reduces the activity of a protein kinase.	p-value: 1.0	q-value: 1.0
GO:0004861	cyclin-dependent protein serine/threonine kinase inhibitor activity	molecular_function	Binds to and stops, prevents or reduces the activity of a cyclin-dependent protein serine/threonine kinase.	p-value: 1.0	q-value: 1.0
GO:0004862	cAMP-dependent protein kinase inhibitor activity	molecular_function	Binds to and stops, prevents or reduces the activity of a cAMP-dependent protein kinase.	p-value: 1.0	q-value: 1.0
GO:0004864	protein phosphatase inhibitor activity	molecular_function	Binds to and stops, prevents or reduces the activity of a protein phosphatase.	p-value: 1.0	q-value: 1.0
GO:0004865	protein serine/threonine phosphatase inhibitor activity	molecular_function	Binds to and stops, prevents or reduces the activity of a serine/threonine protein phosphatase, an enzyme that catalyzes the reaction: protein serine/threonine phosphate + H2O = protein serine/threonine + phosphate.	p-value: 1.0	q-value: 1.0
GO:0004866	endopeptidase inhibitor activity	molecular_function	Binds to and stops, prevents or reduces the activity of an endopeptidase.	p-value: 1.0	q-value: 1.0
GO:0004867	serine-type endopeptidase inhibitor activity	molecular_function	Binds to and stops, prevents or reduces the activity of a serine-type endopeptidase.	p-value: 1.0	q-value: 1.0
GO:0004869	cysteine-type endopeptidase inhibitor activity	molecular_function	Binds to and stops, prevents or reduces the activity of a cysteine-type endopeptidase.	p-value: 1.0	q-value: 1.0
GO:0004879	nuclear receptor activity	molecular_function	A DNA-binding transcription factor activity regulated by binding to a ligand that modulates the transcription of specific gene sets transcribed by RNA polymerase II. Nuclear receptor ligands are usually lipid-based (such as a steroid hormone) and the binding of the ligand to its receptor often occurs in the cytosol, which leads to its translocation to the nucleus.	p-value: 1.0	q-value: 1.0
GO:0004888	transmembrane signaling receptor activity	molecular_function	Combining with an extracellular or intracellular signal and transmitting the signal from one side of the membrane to the other to initiate a change in cell activity or state as part of signal transduction.	p-value: 1.0	q-value: 1.0
GO:0004890	GABA-A receptor activity	molecular_function	Combining with the amino acid gamma-aminobutyric acid (GABA, 4-aminobutyrate) to initiate a change in cell activity. GABA-A receptors function as chloride channels.	p-value: 1.0	q-value: 1.0
GO:0004896	cytokine receptor activity	molecular_function	Combining with a cytokine and transmitting the signal from one side of the membrane to the other to initiate a change in cell activity.	p-value: 1.0	q-value: 1.0
GO:0004930	G protein-coupled receptor activity	molecular_function	Combining with an extracellular signal and transmitting the signal across the membrane by activating an associated G-protein; promotes the exchange of GDP for GTP on the alpha subunit of a heterotrimeric G-protein complex.	p-value: 1.0	q-value: 1.0
GO:0004935	adrenergic receptor activity	molecular_function	Combining with epinephrine or norepinephrine and transmitting the signal across the membrane by activating the alpha-subunit of an associated heterotrimeric G-protein complex.	p-value: 1.0	q-value: 1.0
GO:0004948	calcitonin receptor activity	molecular_function	Combining with calcitonin and transmitting the signal across the membrane by activating an associated G-protein; promotes the exchange of GDP for GTP on the alpha subunit of a heterotrimeric G-protein complex.	p-value: 1.0	q-value: 1.0
GO:0004965	G protein-coupled GABA receptor activity	molecular_function	Combining with the amino acid gamma-aminobutyric acid (GABA, 4-aminobutyrate) and transmitting the signal across the membrane by activating an associated G-protein; promotes the exchange of GDP for GTP on the alpha subunit of a heterotrimeric G-protein complex.	p-value: 1.0	q-value: 1.0
GO:0004970	glutamate-gated receptor activity	molecular_function	Catalysis of the transmembrane transfer of an ion by a channel that opens when glutamate has been bound by the channel complex or one of its constituent parts.	p-value: 1.0	q-value: 1.0
GO:0004972	NMDA glutamate receptor activity	molecular_function	A cation channel that opens in response to binding by extracellular glutmate, but only if glycine or D-serine is also bound and the membrane is depolarized. Voltage gating is indirect, due to ejection of bound magnesium from the pore at permissive voltages.	p-value: 1.0	q-value: 1.0
GO:0004983	neuropeptide Y receptor activity	molecular_function	Combining with neuropeptide Y to initiate a change in cell activity.	p-value: 1.0	q-value: 1.0
GO:0004989	octopamine receptor activity	molecular_function	Combining with the biogenic amine octopamine to initiate a change in cell activity. Octopamine is found in both vertebrates and invertebrates and can have properties both of a hormone and a neurotransmitter and acts as an adrenergic agonist.	p-value: 1.0	q-value: 1.0
GO:0004993	G protein-coupled serotonin receptor activity	molecular_function	Combining with the biogenic amine serotonin and transmitting the signal across the membrane by activating an associated G-protein. Serotonin (5-hydroxytryptamine) is a neurotransmitter and hormone found in vertebrates and invertebrates.	p-value: 1.0	q-value: 1.0
GO:0004994	somatostatin receptor activity	molecular_function	Combining with somatostatin to initiate a change in cell activity. Somatostatin is a peptide hormone that regulates the endocrine system by signaling via G protein-coupled somatostatin receptors. Somatostatin has two active forms produced by proteolytic cleavage: a 14 amino acid peptide (SST-14) and a 28 amino acid peptide (SST-28).	p-value: 1.0	q-value: 1.0
GO:0004995	tachykinin receptor activity	molecular_function	Combining with a tachykinin neuropeptide and transmitting the signal across the membrane by activating an associated G-protein.	p-value: 1.0	q-value: 1.0
GO:0004997	thyrotropin-releasing hormone receptor activity	molecular_function	Combining with thyrotropin-releasing hormone to initiate a change in cell activity.	p-value: 1.0	q-value: 1.0
GO:0005000	vasopressin receptor activity	molecular_function	Combining with vasopressin to initiate a change in cell activity.	p-value: 1.0	q-value: 1.0
GO:0005005	transmembrane-ephrin receptor activity	molecular_function	Combining with a transmembrane ephrin to initiate a change in cell activity.	p-value: 1.0	q-value: 1.0
GO:0005009	insulin receptor activity	molecular_function	Combining with insulin receptor ligand and transmitting the signal across the plasma membrane to initiate a change in cell activity.	p-value: 1.0	q-value: 1.0
GO:0005024	transforming growth factor beta receptor activity	molecular_function	Combining with a transforming growth factor beta (TGFbeta) and transmitting the signal from one side of the membrane to the other to initiate a change in cell activity by catalysis of the reaction: ATP protein serine = ADP + protein serine phosphate, and ATP + protein threonine = ADP + protein threonine phosphate.	p-value: 1.0	q-value: 1.0
GO:0005025	transforming growth factor beta receptor activity, type I	molecular_function	Combining with a complex of transforming growth factor beta and a type II TGF-beta receptor to initiate a change in cell activity; upon binding, acts as a downstream transducer of TGF-beta signals.	p-value: 1.0	q-value: 1.0
GO:0005034	osmosensor activity	molecular_function	Sensing extracellular osmolarity to initiate a change in cell activity, and spanning the membrane of the cell.	p-value: 1.0	q-value: 1.0
GO:0005044	scavenger receptor activity	molecular_function	Combining with any modified low-density lipoprotein (LDL) or other polyanionic ligand and delivering the ligand into the cell via endocytosis. Ligands include acetylated and oxidized LDL, Gram-positive and Gram-negative bacteria, apoptotic cells, amyloid-beta fibrils, and advanced glycation end products (AGEs).	p-value: 1.0	q-value: 1.0
GO:0005047	signal recognition particle binding	molecular_function	Binding to a signal recognition particle.	p-value: 1.0	q-value: 1.0
GO:0005048	signal sequence receptor activity	molecular_function	Binding to a signal sequence, a short stretch of amino acids found in a protein that acts as a signal for its proper localization in the cell.	p-value: 1.0	q-value: 1.0
GO:0005049	nuclear export signal receptor activity	molecular_function	Combining with a nuclear export signal (NES) on a cargo to be transported, to mediate transport of a the cargo through the nuclear pore, from the nuclear lumen to the cytoplasm. The cargo can be either a RNA or a protein.	p-value: 1.0	q-value: 1.0
GO:0005052	obsolete peroxisome matrix targeting signal-1 binding	molecular_function	OBSOLETE. Binding to a type 1 peroxisome targeting signal, a tripeptide with the consensus sequence (S/A/C)-(K/R/H)-L.	p-value: 1.0	q-value: 1.0
GO:0005053	obsolete peroxisome matrix targeting signal-2 binding	molecular_function	OBSOLETE. Binding to a type 2 peroxisome targeting signal, a nonapeptide with a broad consensus sequence of (R/K)-(L/V/I)-(XXXXX)-(H/Q)-(L/A/F).	p-value: 1.0	q-value: 1.0
GO:0005068	transmembrane receptor protein tyrosine kinase adaptor activity	molecular_function	The binding activity of a molecule that brings together a transmembrane receptor protein tyrosine kinase and one or more other molecules, permitting them to function in a coordinated way.	p-value: 1.0	q-value: 1.0
GO:0005078	MAP kinase scaffold activity	molecular_function	The binding activity of a molecule that functions as a physical support for the assembly of a multiprotein mitogen-activated protein kinase (MAPK) complex. Binds multiple kinases of the MAPKKK cascade, and also upstream signaling proteins, permitting those molecules to function in a coordinated way. Bringing together multiple enzymes and their substrates enables the signal to be transduced quickly and efficiently.	p-value: 1.0	q-value: 1.0
GO:0005080	protein kinase C binding	molecular_function	Binding to protein kinase C.	p-value: 1.0	q-value: 1.0
GO:0005085	guanyl-nucleotide exchange factor activity	molecular_function	Stimulates the exchange of GDP to GTP on a signaling GTPase, changing its conformation to its active form. Guanine nucleotide exchange factors (GEFs) act by stimulating the release of guanosine diphosphate (GDP) to allow binding of guanosine triphosphate (GTP), which is more abundant in the cell under normal cellular physiological conditions.	p-value: 1.0	q-value: 1.0
GO:0005092	GDP-dissociation inhibitor activity	molecular_function	Prevents the dissociation of GDP from a GTPase, thereby preventing GTP from binding.	p-value: 1.0	q-value: 1.0
GO:0005093	Rab GDP-dissociation inhibitor activity	molecular_function	Prevents the dissociation of GDP from the small GTPase Rab, thereby preventing GTP from binding.	p-value: 1.0	q-value: 1.0
GO:0005102	signaling receptor binding	molecular_function	Binding to one or more specific sites on a receptor molecule, a macromolecule that undergoes combination with a hormone, neurotransmitter, drug or intracellular messenger to initiate a change in cell function.	p-value: 1.0	q-value: 1.0
GO:0005104	fibroblast growth factor receptor binding	molecular_function	Binding to a fibroblast growth factor receptor (FGFR).	p-value: 1.0	q-value: 1.0
GO:0005109	frizzled binding	molecular_function	Binding to a frizzled (fz) receptor.	p-value: 1.0	q-value: 1.0
GO:0005112	Notch binding	molecular_function	Binding to a Notch (N) protein, a surface receptor.	p-value: 1.0	q-value: 1.0
GO:0005113	patched binding	molecular_function	Binding to a patched (ptc) protein, a receptor for hedgehog proteins.	p-value: 1.0	q-value: 1.0
GO:0005118	sevenless binding	molecular_function	Binding to a sevenless (sev) protein, a receptor tyrosine kinase.	p-value: 1.0	q-value: 1.0
GO:0005119	smoothened binding	molecular_function	Binding to a smoothened (smo) protein, which interacts with patched to transmit hedgehog signals.	p-value: 1.0	q-value: 1.0
GO:0005121	Toll binding	molecular_function	Binding to a Toll protein, a transmembrane receptor.	p-value: 1.0	q-value: 1.0
GO:0005125	cytokine activity	molecular_function	The activity of a soluble extracellular gene product that interacts with a receptor to effect a change in the activity of the receptor to control the survival, growth, differentiation and effector function of tissues and cells.	p-value: 1.0	q-value: 1.0
GO:0005126	cytokine receptor binding	molecular_function	Binding to a cytokine receptor.	p-value: 1.0	q-value: 1.0
GO:0005154	epidermal growth factor receptor binding	molecular_function	Binding to an epidermal growth factor receptor.	p-value: 1.0	q-value: 1.0
GO:0005158	insulin receptor binding	molecular_function	Binding to an insulin receptor.	p-value: 1.0	q-value: 1.0
GO:0005164	tumor necrosis factor receptor binding	molecular_function	Binding to a tumor necrosis factor receptor.	p-value: 1.0	q-value: 1.0
GO:0005175	CD27 receptor binding	molecular_function	Binding to a CD27, a receptor found on the surface of T cells and some B cells and NK cells.	p-value: 1.0	q-value: 1.0
GO:0005178	integrin binding	molecular_function	Binding to an integrin.	p-value: 1.0	q-value: 1.0
GO:0005179	hormone activity	molecular_function	The action characteristic of a hormone, any substance formed in very small amounts in one specialized organ or group of cells and carried (sometimes in the bloodstream) to another organ or group of cells in the same organism, upon which it has a specific regulatory action. The term was originally applied to agents with a stimulatory physiological action in vertebrate animals (as opposed to a chalone, which has a depressant action). Usage is now extended to regulatory compounds in lower animals and plants, and to synthetic substances having comparable effects; all bind receptors and trigger some biological process.	p-value: 1.0	q-value: 1.0
GO:0005184	neuropeptide hormone activity	molecular_function	The action characteristic of a neuropeptide hormone, any peptide hormone that acts in the central nervous system. A neuropeptide is any of several types of molecules found in brain tissue, composed of short chains of amino acids; they include endorphins, enkephalins, vasopressin, and others. They are often localized in axon terminals at synapses and are classified as putative neurotransmitters, although some are also hormones.	p-value: 1.0	q-value: 1.0
GO:0005198	structural molecule activity	molecular_function	The action of a molecule that contributes to the structural integrity of a complex.	p-value: 1.0	q-value: 1.0
GO:0005200	structural constituent of cytoskeleton	molecular_function	The action of a molecule that contributes to the structural integrity of a cytoskeletal structure.	p-value: 1.0	q-value: 1.0
GO:0005201	extracellular matrix structural constituent	molecular_function	The action of a molecule that contributes to the structural integrity of the extracellular matrix.	p-value: 1.0	q-value: 1.0
GO:0005215	transporter activity	molecular_function	Enables the directed movement of substances (such as macromolecules, small molecules, ions) into, out of or within a cell, accross or in between cells.	p-value: 1.0	q-value: 1.0
GO:0005216	monoatomic ion channel activity	molecular_function	Enables the facilitated diffusion of a monoatomic ion (by an energy-independent process) by passage through a transmembrane aqueous pore or channel without evidence for a carrier-mediated mechanism. May be either selective (it enables passage of a specific ion only) or non-selective (it enables passage of two or more ions of same charge but different size).	p-value: 1.0	q-value: 1.0
GO:0005219	ryanodine-sensitive calcium-release channel activity	molecular_function	Enables transmembrane transfer of calcium ions from an intracellular store to the cytosol on induction by increased calcium concentration and is sensitive to the plant alkaloid ryanodine.	p-value: 1.0	q-value: 1.0
GO:0005220	inositol 1,4,5-trisphosphate-gated calcium channel activity	molecular_function	Enables the transmembrane transfer of a calcium ion by a channel that opens when inositol 1,4,5-trisphosphate (IP3) has been bound by the channel complex or one of its constituent parts.	p-value: 1.0	q-value: 1.0
GO:0005222	intracellularly cAMP-activated cation channel activity	molecular_function	Enables the transmembrane transfer of a cation by a channel that opens when intracellular cAMP has been bound by the channel complex or one of its constituent parts.	p-value: 1.0	q-value: 1.0
GO:0005223	intracellularly cGMP-activated cation channel activity	molecular_function	Enables the transmembrane transfer of a cation by a channel that opens when intracellular cGMP has been bound by the channel complex or one of its constituent parts.	p-value: 1.0	q-value: 1.0
GO:0005228	intracellular sodium-activated potassium channel activity	molecular_function	Enables the transmembrane transfer of potassium by a channel that opens in response to stimulus by a sodium ion or ions. Transport by a channel involves facilitated diffusion of a solute (by an energy-independent process) involving passage through a transmembrane aqueous pore or channel, without evidence for a carrier-mediated mechanism. Sodium activated potassium channels have distinctive properties, including a large single channel conductance, subconductance states, and a block of single channel currents at positive potentials, similar to inward rectification.	p-value: 1.0	q-value: 1.0
GO:0005229	intracellularly calcium-gated chloride channel activity	molecular_function	Enables the transmembrane transfer of chloride by a channel that opens in response to stimulus by a calcium ion or ions. Transport by a channel involves catalysis of facilitated diffusion of a solute (by an energy-independent process) involving passage through a transmembrane aqueous pore or channel, without evidence for a carrier-mediated mechanism.	p-value: 1.0	q-value: 1.0
GO:0005230	extracellular ligand-gated monoatomic ion channel activity	molecular_function	Enables the transmembrane transfer of an ion by a channel that opens when a specific extracellular ligand has been bound by the channel complex or one of its constituent parts.	p-value: 1.0	q-value: 1.0
GO:0005242	inward rectifier potassium channel activity	molecular_function	Enables the transmembrane transfer of a potassium ion by an inwardly-rectifying voltage-gated channel. An inwardly rectifying current-voltage relation is one where at any given driving force the inward flow of K+ ions exceeds the outward flow for the opposite driving force. The inward-rectification is due to a voltage-dependent block of the channel pore by a specific ligand or ligands, and as a result the macroscopic conductance depends on the difference between membrane voltage and the K+ equilibrium potential rather than on membrane voltage itself.	p-value: 1.0	q-value: 1.0
GO:0005243	gap junction channel activity	molecular_function	A wide pore channel activity that enables a direct cytoplasmic connection from one cell to an adjacent cell. The gap junction can pass large solutes as well as electrical signals between cells. Gap junctions consist of two gap junction hemi-channels, or connexons, one contributed by each membrane through which the gap junction passes.	p-value: 1.0	q-value: 1.0
GO:0005245	voltage-gated calcium channel activity	molecular_function	Enables the transmembrane transfer of a calcium ion by a voltage-gated channel. A voltage-gated channel is a channel whose open state is dependent on the voltage across the membrane in which it is embedded.	p-value: 1.0	q-value: 1.0
GO:0005246	calcium channel regulator activity	molecular_function	Modulates the activity of a calcium channel.	p-value: 1.0	q-value: 1.0
GO:0005247	voltage-gated chloride channel activity	molecular_function	Enables the transmembrane transfer of a chloride ion by a voltage-gated channel. A voltage-gated channel is a channel whose open state is dependent on the voltage across the membrane in which it is embedded.	p-value: 1.0	q-value: 1.0
GO:0005248	voltage-gated sodium channel activity	molecular_function	Enables the transmembrane transfer of a sodium ion by a voltage-gated channel. A voltage-gated channel is a channel whose open state is dependent on the voltage across the membrane in which it is embedded.	p-value: 1.0	q-value: 1.0
GO:0005249	voltage-gated potassium channel activity	molecular_function	Enables the transmembrane transfer of a potassium ion by a voltage-gated channel. A voltage-gated channel is a channel whose open state is dependent on the voltage across the membrane in which it is embedded.	p-value: 1.0	q-value: 1.0
GO:0005250	A-type (transient outward) potassium channel activity	molecular_function	Enables the transmembrane transfer of a potassium ion by an outwardly-rectifying voltage-gated channel that produces a transient outward current upon a step change in membrane potential.	p-value: 1.0	q-value: 1.0
GO:0005251	delayed rectifier potassium channel activity	molecular_function	Enables the transmembrane transfer of a potassium ion by a delayed rectifying voltage-gated channel. A delayed rectifying current-voltage relation is one where channel activation kinetics are time-dependent, and inactivation is slow.	p-value: 1.0	q-value: 1.0
GO:0005254	chloride channel activity	molecular_function	Enables the energy-independent facilitated diffusion of a chloride ion through a transmembrane aqueous pore or channel.	p-value: 1.0	q-value: 1.0
GO:0005261	monoatomic cation channel activity	molecular_function	Enables the energy-independent facilitated diffusion of a monoatomic cation through a transmembrane aqueous pore or channel.	p-value: 1.0	q-value: 1.0
GO:0005262	calcium channel activity	molecular_function	Enables the energy-independent facilitated diffusion of a calcium ion through a transmembrane aqueous pore or channel.	p-value: 1.0	q-value: 1.0
GO:0005267	potassium channel activity	molecular_function	Enables the energy-independent facilitated diffusion of a potassium ion through a transmembrane aqueous pore or channel.	p-value: 1.0	q-value: 1.0
GO:0005277	acetylcholine transmembrane transporter activity	molecular_function	Enables the transfer of acetylcholine from one side of a membrane to the other. Acetylcholine is an acetic acid ester of the organic base choline and functions as a neurotransmitter, released at the synapses of parasympathetic nerves and at neuromuscular junctions.	p-value: 1.0	q-value: 1.0
GO:0005289	high-affinity L-arginine transmembrane transporter activity	molecular_function	Enables the transfer of arginine from one side of a membrane to the other. In high-affinity transport the transporter is able to bind the solute even if it is only present at very low concentrations.	p-value: 1.0	q-value: 1.0
GO:0005307	choline:sodium symporter activity	molecular_function	Enables the transfer of a solute or solutes from one side of a membrane to the other according to the reaction: choline(out) + Na+(out) = choline(in) + Na+(in).	p-value: 1.0	q-value: 1.0
GO:0005313	L-glutamate transmembrane transporter activity	molecular_function	Enables the transfer of L-glutamate from one side of a membrane to the other. L-glutamate is the anion of 2-aminopentanedioic acid.	p-value: 1.0	q-value: 1.0
GO:0005315	phosphate transmembrane transporter activity	molecular_function	Enables the transfer of phosphate ions from one side of a membrane to the other, up its concentration gradient. The transporter binds the solute and undergoes a series of conformational changes. Transport works equally well in either direction and is driven by a chemiosmotic source of energy. Secondary active transporters include symporters and antiporters.	p-value: 1.0	q-value: 1.0
GO:0005319	lipid carrier activity	molecular_function	Directly binding to a specific lipid and delivering it either to an acceptor molecule or to a specific location.	p-value: 1.0	q-value: 1.0
GO:0005324	long-chain fatty acid transmembrane transporter activity	molecular_function	Enables the transfer of a long-chain fatty acid from one side of a membrane to the other. A long-chain fatty acid has an aliphatic tail containing 13 to 22 carbons.	p-value: 1.0	q-value: 1.0
GO:0005326	neurotransmitter transmembrane transporter activity	molecular_function	Enables the directed movement of a neurotransmitter into, out of or within a cell, or between cells. Neurotransmitters are any chemical substance that is capable of transmitting (or inhibiting the transmission of) a nerve impulse from a neuron to another cell.	p-value: 1.0	q-value: 1.0
GO:0005328	neurotransmitter:sodium symporter activity	molecular_function	Enables the transfer of a solute or solutes from one side of a membrane to the other according to the reaction: neurotransmitter(out) + Na+(out) = neurotransmitter(in) + Na+(in).	p-value: 1.0	q-value: 1.0
GO:0005330	dopamine:sodium symporter activity	molecular_function	Enables the transfer of a solute or solutes from one side of a membrane to the other according to the reaction: dopamine(out) + Na+(out) + Cl-(out)= dopamine(in) + Na+(in) + Cl-(in).	p-value: 1.0	q-value: 1.0
GO:0005335	serotonin:sodium:chloride symporter activity	molecular_function	Enables the transfer of a solute or solutes from one side of a membrane to the other according to the reaction: serotonin(out) + Na+(out) + Cl-(out) = serotonin(in) + Na+(in)+ Cl-(in).	p-value: 1.0	q-value: 1.0
GO:0005337	nucleoside transmembrane transporter activity	molecular_function	Enables the transfer of a nucleoside, a nucleobase linked to either beta-D-ribofuranose (ribonucleoside) or 2-deoxy-beta-D-ribofuranose, (a deoxyribonucleotide) from one side of a membrane to the other.	p-value: 1.0	q-value: 1.0
GO:0005347	ATP transmembrane transporter activity	molecular_function	Enables the transfer of ATP, adenosine triphosphate, from one side of a membrane to the other.	p-value: 1.0	q-value: 1.0
GO:0005375	copper ion transmembrane transporter activity	molecular_function	Enables the transfer of copper (Cu) ions from one side of a membrane to the other.	p-value: 1.0	q-value: 1.0
GO:0005385	zinc ion transmembrane transporter activity	molecular_function	Enables the transfer of zinc (Zn) ions from one side of a membrane to the other.	p-value: 1.0	q-value: 1.0
GO:0005388	P-type calcium transporter activity	molecular_function	Enables the transfer of a solute or solutes from one side of a membrane to the other according to the reaction: ATP + H2O + Ca2+(in) = ADP + phosphate + Ca2+(out).	p-value: 1.0	q-value: 1.0
GO:0005391	P-type sodium:potassium-exchanging transporter activity	molecular_function	Enables the transfer of a solute or solutes from one side of a membrane to the other according to the reaction: ATP + H2O + Na+(in) + K+(out) = ADP + phosphate + Na+(out) + K+(in).	p-value: 1.0	q-value: 1.0
GO:0005415	nucleoside:sodium symporter activity	molecular_function	Enables the transfer of a solute or solutes from one side of a membrane to the other according to the reaction: nucleoside(out) + Na+(out) = nucleoside(in) + Na+(in).	p-value: 1.0	q-value: 1.0
GO:0005432	calcium:sodium antiporter activity	molecular_function	Enables the transfer of a solute or solutes from one side of a membrane to the other according to the reaction: Ca2+(in) + Na+(out) = Ca2+(out) + Na+(in).	p-value: 1.0	q-value: 1.0
GO:0005452	solute:inorganic anion antiporter activity	molecular_function	Enables the transfer of a solute or solutes from one side of a membrane to the other according to the reaction: inorganic anion(out) + solute(in) = inorganic anion (in) + solute(out).	p-value: 1.0	q-value: 1.0
GO:0005459	UDP-galactose transmembrane transporter activity	molecular_function	Enables the transfer of a UDP-galactose from one side of a membrane to the other. UDP-galactose is a substance composed of galactose in glycosidic linkage with uridine diphosphate.	p-value: 1.0	q-value: 1.0
GO:0005460	UDP-glucose transmembrane transporter activity	molecular_function	Enables the transfer of a UDP-glucose from one side of a membrane to the other. UDP-glucose is a substance composed of glucose in glycosidic linkage with uridine diphosphate.	p-value: 1.0	q-value: 1.0
GO:0005462	UDP-N-acetylglucosamine transmembrane transporter activity	molecular_function	Enables the transfer of a UDP-N-acetylglucosamine from one side of a membrane to the other. N-acetylglucosamine is a substance composed of N-acetylglucosamine, a common structural unit of oligosaccharides, in glycosidic linkage with uridine diphosphate.	p-value: 1.0	q-value: 1.0
GO:0005464	UDP-xylose transmembrane transporter activity	molecular_function	Enables the transfer of UDP-xylose from one side of a membrane to the other. UDP-xylose is a substance composed of xylose in glycosidic linkage with uridine diphosphate.	p-value: 1.0	q-value: 1.0
GO:0005471	ATP:ADP antiporter activity	molecular_function	Catalysis of the reaction: ATP(out) + ADP(in) = ATP(in) + ADP(out).	p-value: 1.0	q-value: 1.0
GO:0005483	soluble NSF attachment protein activity	molecular_function	Binding to both N-ethylmaleimide-sensitive fusion protein (NSF) and a cis-SNARE complex (i.e. a SNARE complex in which all proteins are associated with the same membrane) and increasing the ATPase activity of NSF, thereby allowing ATP hydrolysis by NSF to disassemble the cis-SNARE complex.	p-value: 1.0	q-value: 1.0
GO:0005484	SNAP receptor activity	molecular_function	Acting as a marker to identify a membrane and interacting selectively with one or more SNAREs on another membrane to mediate membrane fusion.	p-value: 1.0	q-value: 1.0
GO:0005496	steroid binding	molecular_function	Binding to a steroid, any of a large group of substances that have in common a ring system based on 1,2-cyclopentanoperhydrophenanthrene.	p-value: 1.0	q-value: 1.0
GO:0005501	retinoid binding	molecular_function	Binding to a retinoid, a class of isoprenoids that contain or are derived from four prenyl groups linked head-to-tail. Retinoids include retinol and retinal and structurally similar natural derivatives or synthetic compounds, but need not have vitamin A activity.	p-value: 1.0	q-value: 1.0
GO:0005504	fatty acid binding	molecular_function	Binding to a fatty acid, an aliphatic monocarboxylic acids liberated from naturally occurring fats and oils by hydrolysis.	p-value: 1.0	q-value: 1.0
GO:0005506	iron ion binding	molecular_function	Binding to an iron (Fe) ion.	p-value: 1.0	q-value: 1.0
GO:0005507	copper ion binding	molecular_function	Binding to a copper (Cu) ion.	p-value: 1.0	q-value: 1.0
GO:0005509	calcium ion binding	molecular_function	Binding to a calcium ion (Ca2+).	p-value: 1.0	q-value: 1.0
GO:0005516	calmodulin binding	molecular_function	Binding to calmodulin, a calcium-binding protein with many roles, both in the calcium-bound and calcium-free states.	p-value: 1.0	q-value: 1.0
GO:0005518	collagen binding	molecular_function	Binding to collagen, a group of fibrous proteins of very high tensile strength that form the main component of connective tissue in animals. Collagen is highly enriched in glycine (some regions are 33% glycine) and proline, occurring predominantly as 3-hydroxyproline (about 20%).	p-value: 1.0	q-value: 1.0
GO:0005520	insulin-like growth factor binding	molecular_function	Binding to an insulin-like growth factor, any member of a group of polypeptides that are structurally homologous to insulin and share many of its biological activities, but are immunologically distinct from it.	p-value: 1.0	q-value: 1.0
GO:0005521	lamin binding	molecular_function	Binding to lamin; any of a group of intermediate-filament proteins that form the fibrous matrix on the inner surface of the nuclear envelope.	p-value: 1.0	q-value: 1.0
GO:0005523	tropomyosin binding	molecular_function	Binding to tropomyosin, a protein associated with actin filaments both in cytoplasm and, in association with troponin, in the thin filament of striated muscle.	p-value: 1.0	q-value: 1.0
GO:0005525	GTP binding	molecular_function	Binding to GTP, guanosine triphosphate.	p-value: 1.0	q-value: 1.0
GO:0005527	macrolide binding	molecular_function	Binding to a macrolide, any of a large group of structurally related antibiotics produced by Streptomyces species.	p-value: 1.0	q-value: 1.0
GO:0005536	D-glucose binding	molecular_function	Binding to D-enantiomers of glucose.	p-value: 1.0	q-value: 1.0
GO:0005537	D-mannose binding	molecular_function	Binding to mannose, a monosaccharide hexose, stereoisomeric with glucose, that occurs naturally only in polymerized forms called mannans.	p-value: 1.0	q-value: 1.0
GO:0005539	glycosaminoglycan binding	molecular_function	Binding to a glycan (polysaccharide) containing a substantial proportion of aminomonosaccharide residues.	p-value: 1.0	q-value: 1.0
GO:0005543	phospholipid binding	molecular_function	Binding to a phospholipid, a class of lipids containing phosphoric acid as a mono- or diester.	p-value: 1.0	q-value: 1.0
GO:0005544	calcium-dependent phospholipid binding	molecular_function	Binding to a phospholipid, a class of lipids containing phosphoric acid as a mono- or diester, in the presence of calcium.	p-value: 1.0	q-value: 1.0
GO:0005545	1-phosphatidylinositol binding	molecular_function	Binding to a phosphatidylinositol, a glycophospholipid with its sn-glycerol 3-phosphate residue is esterified to the 1-hydroxyl group of 1D-myo-inositol.	p-value: 1.0	q-value: 1.0
GO:0005546	phosphatidylinositol-4,5-bisphosphate binding	molecular_function	Binding to phosphatidylinositol-4,5-bisphosphate, a derivative of phosphatidylinositol in which the inositol ring is phosphorylated at the 4' and 5' positions.	p-value: 1.0	q-value: 1.0
GO:0005548	obsolete phospholipid transporter activity	molecular_function	OBSOLETE. Enables the directed movement of phospholipids into, out of or within a cell, or between cells. Phospholipids are a class of lipids containing phosphoric acid as a mono- or diester.	p-value: 1.0	q-value: 1.0
GO:0005576	extracellular region	cellular_component	The space external to the outermost structure of a cell. For cells without external protective or external encapsulating structures this refers to space outside of the plasma membrane. This term covers the host cell environment outside an intracellular parasite.	p-value: 1.0	q-value: 1.0
GO:0005581	collagen trimer	cellular_component	A protein complex consisting of three collagen chains assembled into a left-handed triple helix. These trimers typically assemble into higher order structures.	p-value: 1.0	q-value: 1.0
GO:0005604	basement membrane	cellular_component	A collagen-containing extracellular matrix consisting of a thin layer of dense material found in various animal tissues interposed between the cells and the adjacent connective tissue. It consists of the basal lamina plus an associated layer of reticulin fibers.	p-value: 1.0	q-value: 1.0
GO:0005622	intracellular anatomical structure	cellular_component	A component of a cell contained within (but not including) the plasma membrane. In eukaryotes it includes the nucleus and cytoplasm.	p-value: 1.0	q-value: 1.0
GO:0005635	nuclear envelope	cellular_component	The double lipid bilayer that encloses the nucleus, separating its contents from the cytoplasm. It consists of an inner and outer nuclear membrane, with an intermembrane space (20-40 nm wide, also called the perinuclear space) between them. The envelope is supported by the nuclear lamina and contains nuclear pore complexes, which regulate molecular transport.	p-value: 1.0	q-value: 1.0
GO:0005637	nuclear inner membrane	cellular_component	The inner, i.e. lumen-facing, lipid bilayer of the nuclear envelope.	p-value: 1.0	q-value: 1.0
GO:0005640	nuclear outer membrane	cellular_component	The outer, i.e. cytoplasm-facing, lipid bilayer of the nuclear envelope; continuous with the endoplasmic reticulum of the cell and sometimes studded with ribosomes.	p-value: 1.0	q-value: 1.0
GO:0005643	nuclear pore	cellular_component	A protein complex providing a discrete opening in the nuclear envelope of a eukaryotic cell, where the inner and outer nuclear membranes are joined.	p-value: 1.0	q-value: 1.0
GO:0005654	nucleoplasm	cellular_component	That part of the nuclear content other than the chromosomes or the nucleolus.	p-value: 1.0	q-value: 1.0
GO:0005655	nucleolar ribonuclease P complex	cellular_component	A ribonuclease P complex located in the nucleolus of a eukaryotic cell, where it catalyzes the 5' endonucleolytic cleavage of precursor tRNAs to yield mature tRNAs. Eukaryotic nucleolar ribonuclease P complexes generally contain a single RNA molecule that is necessary but not sufficient for catalysis, and several protein molecules.	p-value: 1.0	q-value: 1.0
GO:0005656	nuclear pre-replicative complex	cellular_component	A protein-DNA complex assembled at eukaryotic DNA replication origins during late mitosis and G1, allowing the origin to become competent, or 'licensed', for replication. The complex normally includes the origin recognition complex (ORC), Cdc6, Cdt1 and the MiniChromosome Maintenance (Mcm2-7) proteins.	p-value: 1.0	q-value: 1.0
GO:0005657	replication fork	cellular_component	The Y-shaped region of a replicating DNA molecule, resulting from the separation of the DNA strands and in which the synthesis of new strands takes place. Also includes associated protein complexes.	p-value: 1.0	q-value: 1.0
GO:0005658	alpha DNA polymerase:primase complex	cellular_component	A complex of four polypeptides, comprising large and small DNA polymerase alpha subunits and two primase subunits, which are capable of catalyzing the synthesis of an RNA primer on the lagging strand of replicating DNA and the subsequent synthesis of a small stretch of DNA. The smaller of the two primase subunits alone can catalyze oligoribonucleotide synthesis.	p-value: 1.0	q-value: 1.0
GO:0005662	DNA replication factor A complex	cellular_component	A conserved heterotrimeric complex that binds nonspecifically to single-stranded DNA and is required for multiple processes in eukaryotic DNA metabolism, including DNA replication, DNA repair, and recombination. In all eukaryotic organisms examined the complex is composed of subunits of approximately 70, 30, and 14 kDa.	p-value: 1.0	q-value: 1.0
GO:0005663	DNA replication factor C complex	cellular_component	A complex that loads the DNA polymerase processivity factor proliferating cell nuclear antigen (PCNA) onto DNA, thereby permitting processive DNA synthesis catalyzed by DNA polymerase. In eukaryotes the complex consists of five polypeptides.	p-value: 1.0	q-value: 1.0
GO:0005664	nuclear origin of replication recognition complex	cellular_component	A multisubunit complex that is located at the replication origins of a chromosome in the nucleus.	p-value: 1.0	q-value: 1.0
GO:0005665	RNA polymerase II, core complex	cellular_component	RNA polymerase II, one of three nuclear DNA-directed RNA polymerases found in all eukaryotes, is a multisubunit complex; typically it produces mRNAs, snoRNAs, and some of the snRNAs. Two large subunits comprise the most conserved portion including the catalytic site and share similarity with other eukaryotic and bacterial multisubunit RNA polymerases. The largest subunit of RNA polymerase II contains an essential carboxyl-terminal domain (CTD) composed of a variable number of heptapeptide repeats (YSPTSPS). The remainder of the complex is composed of smaller subunits (generally ten or more), some of which are also found in RNA polymerases I and III. Although the core is competent to mediate ribonucleic acid synthesis, it requires additional factors to select the appropriate template.	p-value: 1.0	q-value: 1.0
GO:0005666	RNA polymerase III complex	cellular_component	RNA polymerase III, one of three nuclear DNA-directed RNA polymerases found in all eukaryotes, is a multisubunit complex; typically it produces 5S rRNA, tRNAs and some of the small nuclear RNAs. Two large subunits comprise the most conserved portion including the catalytic site and share similarity with other eukaryotic and bacterial multisubunit RNA polymerases. The remainder of the complex is composed of smaller subunits (generally ten or more), some of which are also found in RNA polymerase I and others of which are also found in RNA polymerases I and II. Although the core is competent to mediate ribonucleic acid synthesis, it requires additional factors to select the appropriate template.	p-value: 1.0	q-value: 1.0
GO:0005667	transcription regulator complex	cellular_component	A protein complex that is capable of associating with DNA by direct binding, or via other DNA-binding proteins or complexes, and regulating transcription.	p-value: 1.0	q-value: 1.0
GO:0005668	RNA polymerase transcription factor SL1 complex	cellular_component	A RNA polymerase I-specific transcription factor complex that contains the TATA-box-binding protein (TBP) and at least three TBP-associated factors including proteins known in mammals as TAFI110, TAFI63 and TAFI48.	p-value: 1.0	q-value: 1.0
GO:0005669	transcription factor TFIID complex	cellular_component	A complex composed of TATA binding protein (TBP) and TBP associated factors (TAFs); the total mass is typically about 800 kDa. Most of the TAFs are conserved across species. In TATA-containing promoters for RNA polymerase II (Pol II), TFIID is believed to recognize at least two distinct elements, the TATA element and a downstream promoter element. TFIID is also involved in recognition of TATA-less Pol II promoters. Binding of TFIID to DNA is necessary but not sufficient for transcription initiation from most RNA polymerase II promoters.	p-value: 1.0	q-value: 1.0
GO:0005672	transcription factor TFIIA complex	cellular_component	A component of the transcription machinery of RNA Polymerase II. In humans, TFIIA is a heterotrimer composed of an alpha (P35), beta (P19) and gamma subunits (P12).	p-value: 1.0	q-value: 1.0
GO:0005673	transcription factor TFIIE complex	cellular_component	A transcription factor which in humans consists of a complex of two alpha and two beta chains. Recruits TFIIH to the initiation complex and helps activate both RNA polymerase II and TFIIH.	p-value: 1.0	q-value: 1.0
GO:0005674	transcription factor TFIIF complex	cellular_component	A general transcription initiation factor which in humans consists of a heterodimer of an alpha and a beta subunit. Helps recruit RNA polymerase II to the initiation complex and promotes translation elongation.	p-value: 1.0	q-value: 1.0
GO:0005675	transcription factor TFIIH holo complex	cellular_component	A complex that is capable of kinase activity directed towards the C-terminal Domain (CTD) of the largest subunit of RNA polymerase II and is essential for initiation at RNA polymerase II promoters in vitro. It is composed of the core TFIIH complex and the TFIIK complex.	p-value: 1.0	q-value: 1.0
GO:0005677	chromatin silencing complex	cellular_component	Any protein complex that mediates changes in chromatin structure that result in transcriptional silencing.	p-value: 1.0	q-value: 1.0
GO:0005680	anaphase-promoting complex	cellular_component	A ubiquitin ligase complex that degrades mitotic cyclins and anaphase inhibitory protein, thereby triggering sister chromatid separation and exit from mitosis. Substrate recognition by APC occurs through degradation signals, the most common of which is termed the Dbox degradation motif, originally discovered in cyclin B.	p-value: 1.0	q-value: 1.0
GO:0005681	spliceosomal complex	cellular_component	Any of a series of ribonucleoprotein complexes that contain snRNA(s) and small nuclear ribonucleoproteins (snRNPs), and are formed sequentially during the spliceosomal splicing of one or more substrate RNAs, and which also contain the RNA substrate(s) from the initial target RNAs of splicing, the splicing intermediate RNA(s), to the final RNA products. During cis-splicing, the initial target RNA is a single, contiguous RNA transcript, whether mRNA, snoRNA, etc., and the released products are a spliced RNA and an excised intron, generally as a lariat structure. During trans-splicing, there are two initial substrate RNAs, the spliced leader RNA and a pre-mRNA.	p-value: 1.0	q-value: 1.0
GO:0005682	U5 snRNP	cellular_component	A ribonucleoprotein complex that contains small nuclear RNA U5, a heptameric ring of Sm proteins, as well as several proteins that are unique to the U5 snRNP, most of which remain associated with the U5 snRNA both while the U5 snRNP is free or assembled into a series of spliceosomal complexes.	p-value: 1.0	q-value: 1.0
GO:0005683	U7 snRNP	cellular_component	A ribonucleoprotein complex that contains the U7 snRNA and is required for the 3'-end processing of replication-dependent histone pre-mRNAs.	p-value: 1.0	q-value: 1.0
GO:0005684	U2-type spliceosomal complex	cellular_component	Any spliceosomal complex that forms during the splicing of a messenger RNA primary transcript to excise an intron that has canonical consensus sequences near the 5' and 3' ends.	p-value: 1.0	q-value: 1.0
GO:0005685	U1 snRNP	cellular_component	A ribonucleoprotein complex that contains small nuclear RNA U1, a heptameric ring of Sm proteins, as well as several proteins that are unique to the U1 snRNP, most of which remain associated with the U1 snRNA both while the U1 snRNP is free or assembled into a series of spliceosomal complexes.	p-value: 1.0	q-value: 1.0
GO:0005686	U2 snRNP	cellular_component	A ribonucleoprotein complex that contains small nuclear RNA U2, a heptameric ring of Sm proteins, as well as several proteins that are unique to the U2 snRNP, most of which remain associated with the U2 snRNA both while the U2 snRNP is free or assembled into a series of spliceosomal complexes.	p-value: 1.0	q-value: 1.0
GO:0005687	U4 snRNP	cellular_component	A ribonucleoprotein complex that contains small nuclear RNA U4, a heptameric ring of Sm proteins, as well as several proteins that are unique to the U4 snRNP, most of which remain associated with the U4 snRNA both while the U4 snRNP is free or assembled into the U4/U6 snRNP or into a series of spliceosomal complexes.	p-value: 1.0	q-value: 1.0
GO:0005688	U6 snRNP	cellular_component	A ribonucleoprotein complex that contains small nuclear RNA U6, the Lsm2-8 heptameric ring complex, as well as several proteins that are unique to the U6 snRNP, most of which remain associated with the U6 snRNA both while the U6 snRNP is free or assembled into the U4/U6 snRNP or into a series of spliceosomal complexes.	p-value: 1.0	q-value: 1.0
GO:0005689	U12-type spliceosomal complex	cellular_component	Any spliceosomal complex that forms during the splicing of a messenger RNA primary transcript to excise an intron; the series of U12-type spliceosomal complexes is involved in the splicing of the majority of introns that contain atypical AT-AC terminal dinucleotides, as well as other non-canonical introns. The entire splice site signal, not just the terminal dinucleotides, is involved in determining which spliceosome utilizes the site.	p-value: 1.0	q-value: 1.0
GO:0005694	chromosome	cellular_component	A structure composed of a very long molecule of DNA and associated proteins (e.g. histones) that carries hereditary information.	p-value: 1.0	q-value: 1.0
GO:0005697	telomerase holoenzyme complex	cellular_component	Telomerase is a ribonucleoprotein enzyme complex, with a minimal catalytic core composed of a catalytic reverse transcriptase subunit and an RNA subunit that provides the template for telomeric DNA addition. In vivo, the holoenzyme complex often contains additional subunits.	p-value: 1.0	q-value: 1.0
GO:0005721	pericentric heterochromatin	cellular_component	Heterochromatin that is located adjacent to the CENP-A rich centromere 'central core' and characterized by methylated H3 histone at lysine 9 (H3K9me2/H3K9me3).	p-value: 1.0	q-value: 1.0
GO:0005730	nucleolus	cellular_component	A small, dense body one or more of which are present in the nucleus of eukaryotic cells. It is rich in RNA and protein, is not bounded by a limiting membrane, and is not seen during mitosis. Its prime function is the transcription of the nucleolar DNA into 45S ribosomal-precursor RNA, the processing of this RNA into 5.8S, 18S, and 28S components of ribosomal RNA, and the association of these components with 5S RNA and proteins synthesized outside the nucleolus. This association results in the formation of ribonucleoprotein precursors; these pass into the cytoplasm and mature into the 40S and 60S subunits of the ribosome.	p-value: 1.0	q-value: 1.0
GO:0005732	sno(s)RNA-containing ribonucleoprotein complex	cellular_component	A ribonucleoprotein complex that contains an RNA molecule of the snoRNA family and associated proteins. Many are involved in a step of processing of rRNA molecules: cleavage, 2'-O-methylation, or pseudouridylation, but other RNA types can be targets as well. The majority fall into one of two classes, box C/D type or box H/ACA type, which are conserved across eukaryotes and archaea. Other members include the telomerase RNA and the ribonuclease MRP RNA.	p-value: 1.0	q-value: 1.0
GO:0005736	RNA polymerase I complex	cellular_component	RNA polymerase I, one of three nuclear DNA-directed RNA polymerases found in all eukaryotes, is a multisubunit complex; typically it produces rRNAs. Two large subunits comprise the most conserved portion including the catalytic site and share similarity with other eukaryotic and bacterial multisubunit RNA polymerases. The remainder of the complex is composed of smaller subunits (generally ten or more), some of which are also found in RNA polymerase III and others of which are also found in RNA polymerases II and III. Although the core is competent to mediate ribonucleic acid synthesis, it requires additional factors to select the appropriate template.	p-value: 1.0	q-value: 1.0
GO:0005739	mitochondrion	cellular_component	A semiautonomous, self replicating organelle that occurs in varying numbers, shapes, and sizes in the cytoplasm of virtually all eukaryotic cells. It is notably the site of tissue respiration.	p-value: 1.0	q-value: 1.0
GO:0005740	mitochondrial envelope	cellular_component	The double lipid bilayer enclosing the mitochondrion and separating its contents from the cell cytoplasm; includes the intermembrane space.	p-value: 1.0	q-value: 1.0
GO:0005741	mitochondrial outer membrane	cellular_component	The outer, i.e. cytoplasm-facing, lipid bilayer of the mitochondrial envelope.	p-value: 1.0	q-value: 1.0
GO:0005742	mitochondrial outer membrane translocase complex	cellular_component	A large complex of the mitochondrial outer membrane that mediates transport of proteins into all mitochondrial compartments.	p-value: 1.0	q-value: 1.0
GO:0005743	mitochondrial inner membrane	cellular_component	The inner, i.e. lumen-facing, lipid bilayer of the mitochondrial envelope. It is highly folded to form cristae.	p-value: 1.0	q-value: 1.0
GO:0005744	TIM23 mitochondrial import inner membrane translocase complex	cellular_component	The protein transport machinery of the mitochondrial inner membrane that typically transports proteins that possess a matrix-targeting N-terminal presequence. The TIM23 complex contains three essential Tim proteins: Tim17 and Tim23 are thought to build a preprotein translocation channel while Tim44 interacts transiently with the matrix heat-shock protein Hsp70 to form an ATP-driven import motor.	p-value: 1.0	q-value: 1.0
GO:0005745	m-AAA complex	cellular_component	Protease complex of the mitochondrial inner membrane that is involved in mitochondrial protein turnover and in processing of proteins imported into mitochondria.	p-value: 1.0	q-value: 1.0
GO:0005746	obsolete mitochondrial respirasome	cellular_component	OBSOLETE. The protein complexes that form the mitochondrial electron transport system (the respiratory chain), associated with the inner mitochondrial membrane. The respiratory chain complexes transfer electrons from an electron donor to an electron acceptor and are associated with a proton pump to create a transmembrane electrochemical gradient.	p-value: 1.0	q-value: 1.0
GO:0005747	obsolete mitochondrial respiratory chain complex I	cellular_component	OBSOLETE. A protein complex located in the mitochondrial inner membrane that forms part of the mitochondrial respiratory chain. It contains about 25 different polypeptide subunits, including NADH dehydrogenase (ubiquinone), flavin mononucleotide and several different iron-sulfur clusters containing non-heme iron. The iron undergoes oxidation-reduction between Fe(II) and Fe(III), and catalyzes proton translocation linked to the oxidation of NADH by ubiquinone.	p-value: 1.0	q-value: 1.0
GO:0005749	obsolete mitochondrial respiratory chain complex II, succinate dehydrogenase complex (ubiquinone)	cellular_component	OBSOLETE. A protein complex located in the mitochondrial inner membrane that forms part of the mitochondrial respiratory chain. Contains the four polypeptide subunits of succinate dehydrogenase, flavin-adenine dinucleotide and iron-sulfur. Catalyzes the oxidation of succinate by ubiquinone. Connects the TCA cycle with the respiratory chain.	p-value: 1.0	q-value: 1.0
GO:0005750	obsolete mitochondrial respiratory chain complex III	cellular_component	OBSOLETE. A protein complex located in the mitochondrial inner membrane that forms part of the mitochondrial respiratory chain. Contains about 10 polypeptide subunits including four redox centers: cytochrome b/b6, cytochrome c1 and an 2Fe-2S cluster. Catalyzes the oxidation of ubiquinol by oxidized cytochrome c1.	p-value: 1.0	q-value: 1.0
GO:0005751	obsolete mitochondrial respiratory chain complex IV	cellular_component	OBSOLETE. A protein complex located in the mitochondrial inner membrane that forms part of the mitochondrial respiratory chain. Contains the 13 polypeptide subunits of cytochrome c oxidase, including cytochrome a and cytochrome a3. Catalyzes the oxidation of reduced cytochrome c by dioxygen (O2).	p-value: 1.0	q-value: 1.0
GO:0005753	obsolete mitochondrial proton-transporting ATP synthase complex	cellular_component	OBSOLETE. A proton-transporting ATP synthase complex found in the mitochondrial membrane.	p-value: 1.0	q-value: 1.0
GO:0005754	obsolete mitochondrial proton-transporting ATP synthase, catalytic core	cellular_component	OBSOLETE. The hexamer, comprising three alpha and three beta subunits, that possesses the catalytic activity of the mitochondrial hydrogen-transporting ATP synthase.	p-value: 1.0	q-value: 1.0
GO:0005758	mitochondrial intermembrane space	cellular_component	The region between the inner and outer lipid bilayers of the mitochondrial envelope.	p-value: 1.0	q-value: 1.0
GO:0005759	mitochondrial matrix	cellular_component	The gel-like material, with considerable fine structure, that lies in the matrix space, or lumen, of a mitochondrion. It contains the enzymes of the tricarboxylic acid cycle and, in some organisms, the enzymes concerned with fatty acid oxidation.	p-value: 1.0	q-value: 1.0
GO:0005760	gamma DNA polymerase complex	cellular_component	A DNA polymerase complex consisting of a large subunit, responsible for the catalytic activities, and a small accessory subunit. Functions in the replication and repair of mitochondrial DNA.	p-value: 1.0	q-value: 1.0
GO:0005761	mitochondrial ribosome	cellular_component	A ribosome found in the mitochondrion of a eukaryotic cell; contains a characteristic set of proteins distinct from those of cytosolic ribosomes.	p-value: 1.0	q-value: 1.0
GO:0005762	mitochondrial large ribosomal subunit	cellular_component	The larger of the two subunits of a mitochondrial ribosome. Two sites on the ribosomal large subunit are involved in translation: the aminoacyl site (A site) and peptidyl site (P site).	p-value: 1.0	q-value: 1.0
GO:0005763	mitochondrial small ribosomal subunit	cellular_component	The smaller of the two subunits of a mitochondrial ribosome.	p-value: 1.0	q-value: 1.0
GO:0005764	lysosome	cellular_component	A small lytic vacuole that has cell cycle-independent morphology found in most animal cells and that contains a variety of hydrolases, most of which have their maximal activities in the pH range 5-6. The contained enzymes display latency if properly isolated. About 40 different lysosomal hydrolases are known and lysosomes have a great variety of morphologies and functions.	p-value: 1.0	q-value: 1.0
GO:0005765	lysosomal membrane	cellular_component	The lipid bilayer surrounding the lysosome and separating its contents from the cell cytoplasm.	p-value: 1.0	q-value: 1.0
GO:0005768	endosome	cellular_component	A vacuole to which materials ingested by endocytosis are delivered.	p-value: 1.0	q-value: 1.0
GO:0005769	early endosome	cellular_component	A membrane-bounded organelle that receives incoming material from primary endocytic vesicles that have been generated by clathrin-dependent and clathrin-independent endocytosis; vesicles fuse with the early endosome to deliver cargo for sorting into recycling or degradation pathways.	p-value: 1.0	q-value: 1.0
GO:0005770	late endosome	cellular_component	A prelysosomal endocytic organelle differentiated from early endosomes by lower lumenal pH and different protein composition. Late endosomes are more spherical than early endosomes and are mostly juxtanuclear, being concentrated near the microtubule organizing center.	p-value: 1.0	q-value: 1.0
GO:0005771	multivesicular body	cellular_component	A type of endosome in which regions of the limiting endosomal membrane invaginate to form internal vesicles; membrane proteins that enter the internal vesicles are sequestered from the cytoplasm.	p-value: 1.0	q-value: 1.0
GO:0005773	vacuole	cellular_component	A closed structure, found only in eukaryotic cells, that is completely surrounded by unit membrane and contains liquid material. Cells contain one or several vacuoles, that may have different functions from each other. Vacuoles have a diverse array of functions. They can act as a storage organelle for nutrients or waste products, as a degradative compartment, as a cost-effective way of increasing cell size, and as a homeostatic regulator controlling both turgor pressure and pH of the cytosol.	p-value: 1.0	q-value: 1.0
GO:0005774	vacuolar membrane	cellular_component	The lipid bilayer surrounding the vacuole and separating its contents from the cytoplasm of the cell.	p-value: 1.0	q-value: 1.0
GO:0005776	autophagosome	cellular_component	A double-membrane-bounded compartment that engulfs endogenous cellular material as well as invading microorganisms to target them to the lytic vacuole/lysosome for degradation as part of macroautophagy.	p-value: 1.0	q-value: 1.0
GO:0005777	peroxisome	cellular_component	A small organelle enclosed by a single membrane, and found in most eukaryotic cells. Contains peroxidases and other enzymes involved in a variety of metabolic processes including free radical detoxification, lipid catabolism and biosynthesis, and hydrogen peroxide metabolism.	p-value: 1.0	q-value: 1.0
GO:0005778	peroxisomal membrane	cellular_component	The lipid bilayer surrounding a peroxisome.	p-value: 1.0	q-value: 1.0
GO:0005782	peroxisomal matrix	cellular_component	The volume contained within the membranes of a peroxisome; in many cells the matrix contains a crystalloid core largely composed of urate oxidase.	p-value: 1.0	q-value: 1.0
GO:0005783	endoplasmic reticulum	cellular_component	The irregular network of unit membranes, visible only by electron microscopy, that occurs in the cytoplasm of many eukaryotic cells. The membranes form a complex meshwork of tubular channels, which are often expanded into slitlike cavities called cisternae. The ER takes two forms, rough (or granular), with ribosomes adhering to the outer surface, and smooth (with no ribosomes attached).	p-value: 1.0	q-value: 1.0
GO:0005784	Sec61 translocon complex	cellular_component	A translocon complex that contains a core heterotrimer of conserved alpha, beta and gamma subunits, and may contain additional proteins (translocon-associated proteins or TRAPs); in budding yeast the core proteins are Sec61p, Sbh1p, and Sss1p. The Sec61 translocon complex functions in cotranslational and posttranslational translocation events.	p-value: 1.0	q-value: 1.0
GO:0005785	signal recognition particle receptor complex	cellular_component	A transmembrane heterodimeric protein located in the membrane of the rough endoplasmic reticulum. Both subunits contain GTPase domains with which signal recognition particle interacts. In the presence of GTP and SRP receptor, SRP is released from the ribosome-nascent chain complex.	p-value: 1.0	q-value: 1.0
GO:0005786	signal recognition particle, endoplasmic reticulum targeting	cellular_component	A ribonucleoprotein particle of 325 kDa composed of a 7S (300 nucleotide) RNA molecule and a complex of six different polypeptides. This binds both to the N-terminal signal peptide for proteins destined for the endoplasmic reticulum as they emerge from the large ribosomal subunit and also to the ribosome. This binding arrests further translation thereby preventing the proteins from being released into the cytosol. The SRP-ribosome complex then diffuses to the endoplasmic reticulum where it is bound to the signal recognition particle receptor, which allows resumption of protein synthesis and facilitates the passage of the growing polypeptide chain through the translocon. Through a process involving GTP hydrolysis, the SRP-SRP receptor complex dissociates and SRP returns to the cytosol. Of the six polypeptides of SRP the 54 kDa subunit (SRP54) is the central player. It contains an N-terminal GTPase domain and a C-terminal domain that binds directly to the signal peptide and the SRP RNA. Examples of this component are found in Mus musculus, Saccharomyces cerevisiae and Arabidopsis thaliana.	p-value: 1.0	q-value: 1.0
GO:0005787	signal peptidase complex	cellular_component	A protein complex that is located in the endoplasmic reticulum membrane and cleaves the signal sequence from precursor proteins following their transport out of the cytoplasmic space.	p-value: 1.0	q-value: 1.0
GO:0005788	endoplasmic reticulum lumen	cellular_component	The volume enclosed by the membranes of the endoplasmic reticulum.	p-value: 1.0	q-value: 1.0
GO:0005789	endoplasmic reticulum membrane	cellular_component	The lipid bilayer surrounding the endoplasmic reticulum.	p-value: 1.0	q-value: 1.0
GO:0005790	smooth endoplasmic reticulum	cellular_component	The smooth endoplasmic reticulum (smooth ER or SER) has no ribosomes attached to it. The smooth ER is the recipient of the proteins synthesized in the rough ER. Those proteins to be exported are passed to the Golgi complex, the resident proteins are returned to the rough ER and the lysosomal proteins after phosphorylation of their mannose residues are passed to the lysosomes. Glycosylation of the glycoproteins also continues. The smooth ER is the site of synthesis of lipids, including the phospholipids. The membranes of the smooth ER also contain enzymes that catalyze a series of reactions to detoxify both lipid-soluble drugs and harmful products of metabolism. Large quantities of certain compounds such as phenobarbital cause an increase in the amount of the smooth ER.	p-value: 1.0	q-value: 1.0
GO:0005793	endoplasmic reticulum-Golgi intermediate compartment	cellular_component	A complex system of membrane-bounded compartments located between endoplasmic reticulum (ER) and the Golgi complex, with a distinctive membrane protein composition; involved in ER-to-Golgi and Golgi-to-ER transport.	p-value: 1.0	q-value: 1.0
GO:0005794	Golgi apparatus	cellular_component	A membrane-bound cytoplasmic organelle of the endomembrane system that further processes the core oligosaccharides (e.g. N-glycans) added to proteins in the endoplasmic reticulum and packages them into membrane-bound vesicles. The Golgi apparatus operates at the intersection of the secretory, lysosomal, and endocytic pathways.	p-value: 1.0	q-value: 1.0
GO:0005795	Golgi stack	cellular_component	The set of thin, flattened membrane-bounded compartments, called cisternae, that form the central portion of the Golgi complex. The stack usually comprises cis, medial, and trans cisternae; the cis- and trans-Golgi networks are not considered part of the stack.	p-value: 1.0	q-value: 1.0
GO:0005797	Golgi medial cisterna	cellular_component	The middle Golgi cisterna (or cisternae).	p-value: 1.0	q-value: 1.0
GO:0005801	cis-Golgi network	cellular_component	The network of interconnected tubular and cisternal structures located at the convex side of the Golgi apparatus, which abuts the endoplasmic reticulum.	p-value: 1.0	q-value: 1.0
GO:0005802	trans-Golgi network	cellular_component	The network of interconnected tubular and cisternal structures located within the Golgi apparatus on the side distal to the endoplasmic reticulum, from which secretory vesicles emerge. The trans-Golgi network is important in the later stages of protein secretion where it is thought to play a key role in the sorting and targeting of secreted proteins to the correct destination.	p-value: 1.0	q-value: 1.0
GO:0005811	lipid droplet	cellular_component	An intracellular non-membrane-bounded organelle comprising a matrix of coalesced lipids surrounded by a phospholipid monolayer. May include associated proteins.	p-value: 1.0	q-value: 1.0
GO:0005813	centrosome	cellular_component	A structure comprised of a core structure (in most organisms, a pair of centrioles) and peripheral material from which a microtubule-based structure, such as a spindle apparatus, is organized. Centrosomes occur close to the nucleus during interphase in many eukaryotic cells, though in animal cells it changes continually during the cell-division cycle.	p-value: 1.0	q-value: 1.0
GO:0005814	centriole	cellular_component	A cellular organelle, found close to the nucleus in many eukaryotic cells, consisting of a small cylinder with microtubular walls, 300-500 nm long and 150-250 nm in diameter. It contains nine short, parallel, peripheral microtubular fibrils, each fibril consisting of one complete microtubule fused to two incomplete microtubules. Cells usually have two centrioles, lying at right angles to each other. At division, each pair of centrioles generates another pair and the twin pairs form the pole of the mitotic spindle.	p-value: 1.0	q-value: 1.0
GO:0005815	microtubule organizing center	cellular_component	An intracellular structure that can catalyze gamma-tubulin-dependent microtubule nucleation and that can anchor microtubules by interacting with their minus ends, plus ends or sides.	p-value: 1.0	q-value: 1.0
GO:0005819	spindle	cellular_component	The array of microtubules and associated molecules that forms between opposite poles of a eukaryotic cell during mitosis or meiosis and serves to move the duplicated chromosomes apart.	p-value: 1.0	q-value: 1.0
GO:0005826	actomyosin contractile ring	cellular_component	A cytoskeletal structure composed of actin filaments and myosin that forms beneath the plasma membrane of many cells, including animal cells and yeast cells, in a plane perpendicular to the axis of the spindle, i.e. the cell division plane. In animal cells, the contractile ring is located at the cleavage furrow. In budding fungal cells, e.g. mitotic S. cerevisiae cells, the contractile ring forms at the mother-bud neck before mitosis.	p-value: 1.0	q-value: 1.0
GO:0005828	kinetochore microtubule	cellular_component	Any of the spindle microtubules that attach to the kinetochores of chromosomes by their plus ends, and maneuver the chromosomes during mitotic or meiotic chromosome segregation.	p-value: 1.0	q-value: 1.0
GO:0005832	chaperonin-containing T-complex	cellular_component	A multisubunit ring-shaped complex that mediates protein folding in the cytosol without a cofactor.	p-value: 1.0	q-value: 1.0
GO:0005834	heterotrimeric G-protein complex	cellular_component	Any of a family of heterotrimeric GTP-binding and hydrolyzing proteins; they belong to a superfamily of GTPases that includes monomeric proteins such as EF-Tu and RAS. Heterotrimeric G-proteins consist of three subunits; the alpha subunit contains the guanine nucleotide binding site and possesses GTPase activity; the beta and gamma subunits are tightly associated and function as a beta-gamma heterodimer; extrinsic plasma membrane proteins (cytoplasmic face) that function as a complex to transduce signals from G protein-coupled receptors to an effector protein.	p-value: 1.0	q-value: 1.0
GO:0005838	proteasome regulatory particle	cellular_component	A multisubunit complex, which caps one or both ends of the proteasome core complex. This complex recognizes and unfolds ubiquitinated proteins, and translocates them to the proteasome core complex.	p-value: 1.0	q-value: 1.0
GO:0005839	proteasome core complex	cellular_component	A multisubunit barrel shaped endoprotease complex, which is the core of the proteasome complex.	p-value: 1.0	q-value: 1.0
GO:0005840	ribosome	cellular_component	An intracellular organelle, about 200 A in diameter, consisting of RNA and protein. It is the site of protein biosynthesis resulting from translation of messenger RNA (mRNA). It consists of two subunits, one large and one small, each containing only protein and RNA. Both the ribosome and its subunits are characterized by their sedimentation coefficients, expressed in Svedberg units (symbol: S). Hence, the prokaryotic ribosome (70S) comprises a large (50S) subunit and a small (30S) subunit, while the eukaryotic ribosome (80S) comprises a large (60S) subunit and a small (40S) subunit. Two sites on the ribosomal large subunit are involved in translation, namely the aminoacyl site (A site) and peptidyl site (P site). Ribosomes from prokaryotes, eukaryotes, mitochondria, and chloroplasts have characteristically distinct ribosomal proteins.	p-value: 1.0	q-value: 1.0
GO:0005844	obsolete polysome	cellular_component	OBSOLETE. A multiribosomal structure representing a linear array of ribosomes held together by messenger RNA. They represent the active complexes in cellular protein synthesis and are able to incorporate amino acids into polypeptides both in vivo and in vitro.	p-value: 1.0	q-value: 1.0
GO:0005845	obsolete mRNA cap binding complex	cellular_component	OBSOLETE. Any protein complex that binds to an mRNA cap at any time in the lifetime of the mRNA.	p-value: 1.0	q-value: 1.0
GO:0005846	nuclear cap binding complex	cellular_component	A conserved heterodimeric protein complex that binds to the 5' terminal cap structure m7G(5')ppp(5')N of nascent eukaryotic RNA polymerase II transcripts such as pre-mRNA and U snRNA. The consists of proteins known as CBP20 and CBP80, binds to cap structures in the nucleus, and is involved in pre-mRNA splicing, 3'-end formation, and RNA nuclear export.	p-value: 1.0	q-value: 1.0
GO:0005847	mRNA cleavage and polyadenylation specificity factor complex	cellular_component	A multisubunit complex that binds to the canonical AAUAAA hexamer and to U-rich upstream sequence elements on the pre-mRNA, thereby stimulating the otherwise weakly active and nonspecific polymerase to elongate efficiently RNAs containing a poly(A) signal.	p-value: 1.0	q-value: 1.0
GO:0005848	mRNA cleavage stimulating factor complex	cellular_component	A protein complex required for mRNA cleavage but not for poly(A) addition.	p-value: 1.0	q-value: 1.0
GO:0005849	mRNA cleavage factor complex	cellular_component	Any macromolecular complex involved in cleavage or polyadenylation of mRNA molecules.	p-value: 1.0	q-value: 1.0
GO:0005850	eukaryotic translation initiation factor 2 complex	cellular_component	Complex of three heterogeneous polypeptide chains, that form a ternary complex with initiator methionyl-tRNA and GTP. This ternary complex binds to free 40S subunit, which subsequently binds the 5' end of mRNA.	p-value: 1.0	q-value: 1.0
GO:0005851	eukaryotic translation initiation factor 2B complex	cellular_component	A multisubunit guanine nucleotide exchange factor which catalyzes the exchange of GDP bound to initiation factor eIF2 for GTP, generating active eIF2-GTP. In humans, it is composed of five subunits, alpha, beta, delta, gamma and epsilon.	p-value: 1.0	q-value: 1.0
GO:0005852	eukaryotic translation initiation factor 3 complex	cellular_component	A complex of several polypeptides that plays at least two important roles in protein synthesis: First, eIF3 binds to the 40S ribosome and facilitates loading of the Met-tRNA/eIF2.GTP ternary complex to form the 43S preinitiation complex. Subsequently, eIF3 apparently assists eIF4 in recruiting mRNAs to the 43S complex. The eIF3 complex contains five conserved core subunits, and may contain several additional proteins; the non-core subunits are thought to mediate association of the complex with specific sets of mRNAs.	p-value: 1.0	q-value: 1.0
GO:0005853	eukaryotic translation elongation factor 1 complex	cellular_component	A multisubunit nucleotide exchange complex that binds GTP and aminoacyl-tRNAs, and catalyzes their codon-dependent placement at the A-site of the ribosome. In humans, the complex is composed of four subunits, alpha, beta, delta and gamma.	p-value: 1.0	q-value: 1.0
GO:0005854	nascent polypeptide-associated complex	cellular_component	A heterodimeric protein complex that can reversibly bind to ribosomes, and is located in direct proximity to newly synthesized polypeptide chains as they emerge from the ribosome.	p-value: 1.0	q-value: 1.0
GO:0005858	axonemal dynein complex	cellular_component	A dynein complex found in eukaryotic cilia and flagella; the motor domain heads interact with adjacent microtubules to generate a sliding force which is converted to a bending motion.	p-value: 1.0	q-value: 1.0
GO:0005859	muscle myosin complex	cellular_component	A filament of myosin found in a muscle cell of any type.	p-value: 1.0	q-value: 1.0
GO:0005861	troponin complex	cellular_component	A complex of accessory proteins (typically troponin T, troponin I and troponin C) found associated with actin in muscle thin filaments; involved in calcium regulation of muscle contraction.	p-value: 1.0	q-value: 1.0
GO:0005868	cytoplasmic dynein complex	cellular_component	Any dynein complex with a homodimeric dynein heavy chain core that catalyzes movement along a microtubule. Cytoplasmic dynein complexes participate in many cytoplasmic transport activities in eukaryotes, such as mRNA localization, intermediate filament transport, nuclear envelope breakdown, apoptosis, transport of centrosomal proteins, mitotic spindle assembly, virus transport, kinetochore functions, and movement of signaling and spindle checkpoint proteins. Some complexes participate in intraflagellar transport. Subunits associated with the dynein heavy chain mediate association between dynein heavy chain and cargoes, and may include light chains and light intermediate chains.	p-value: 1.0	q-value: 1.0
GO:0005869	dynactin complex	cellular_component	A 20S multiprotein assembly of total mass about 1.2 MDa that activates dynein-based activity in vivo. A large structural component of the complex is an actin-like 40 nm filament composed of actin-related protein, to which other components attach.	p-value: 1.0	q-value: 1.0
GO:0005871	kinesin complex	cellular_component	Any complex that includes a dimer of molecules from the kinesin superfamily, a group of related proteins that contain an extended region of predicted alpha-helical coiled coil in the main chain that likely produces dimerization. The native complexes of several kinesin family members have also been shown to contain additional peptides, often designated light chains as all of the noncatalytic subunits that are currently known are smaller than the chain that contains the motor unit. Kinesin complexes generally possess a force-generating enzymatic activity, or motor, which converts the free energy of the gamma phosphate bond of ATP into mechanical work.	p-value: 1.0	q-value: 1.0
GO:0005874	microtubule	cellular_component	Any of the long, generally straight, hollow tubes of internal diameter 12-15 nm and external diameter 24 nm found in a wide variety of eukaryotic cells; each consists (usually) of 13 protofilaments of polymeric tubulin, staggered in such a manner that the tubulin monomers are arranged in a helical pattern on the microtubular surface, and with the alpha/beta axes of the tubulin subunits parallel to the long axis of the tubule; exist in equilibrium with pool of tubulin monomers and can be rapidly assembled or disassembled in response to physiological stimuli; concerned with force generation, e.g. in the spindle.	p-value: 1.0	q-value: 1.0
GO:0005875	microtubule associated complex	cellular_component	Any multimeric complex connected to a microtubule.	p-value: 1.0	q-value: 1.0
GO:0005876	spindle microtubule	cellular_component	Any microtubule that is part of a mitotic or meiotic spindle; anchored at one spindle pole.	p-value: 1.0	q-value: 1.0
GO:0005879	axonemal microtubule	cellular_component	A microtubule in the axoneme of a eukaryotic cilium or flagellum; an axoneme contains nine modified doublet microtubules, which may or may not surround a pair of single microtubules.	p-value: 1.0	q-value: 1.0
GO:0005881	cytoplasmic microtubule	cellular_component	Any microtubule in the cytoplasm of a cell.	p-value: 1.0	q-value: 1.0
GO:0005882	intermediate filament	cellular_component	A cytoskeletal structure that forms a distinct elongated structure, characteristically 10 nm in diameter, that occurs in the cytoplasm of eukaryotic cells. Intermediate filaments form a fibrous system, composed of chemically heterogeneous subunits and involved in mechanically integrating the various components of the cytoplasmic space. Intermediate filaments may be divided into five chemically distinct classes: Type I, acidic keratins; Type II, basic keratins; Type III, including desmin, vimentin and others; Type IV, neurofilaments and related filaments; and Type V, lamins.	p-value: 1.0	q-value: 1.0
GO:0005884	actin filament	cellular_component	A filamentous structure formed of a two-stranded helical polymer of the protein actin and associated proteins. Actin filaments are a major component of the contractile apparatus of skeletal muscle and the microfilaments of the cytoskeleton of eukaryotic cells. The filaments, comprising polymerized globular actin molecules, appear as flexible structures with a diameter of 5-9 nm. They are organized into a variety of linear bundles, two-dimensional networks, and three dimensional gels. In the cytoskeleton they are most highly concentrated in the cortex of the cell just beneath the plasma membrane.	p-value: 1.0	q-value: 1.0
GO:0005885	Arp2/3 protein complex	cellular_component	A stable protein complex that contains two actin-related proteins, Arp2 and Arp3, and five novel proteins (ARPC1-5), and functions in the nucleation of branched actin filaments.	p-value: 1.0	q-value: 1.0
GO:0005890	sodium:potassium-exchanging ATPase complex	cellular_component	Sodium:potassium-exchanging ATPases are tetrameric proteins, consisting of two large alpha subunits and two smaller beta subunits. The alpha subunits bear the active site and penetrate the membrane, while the beta subunits carry oligosaccharide groups and face the cell exterior.	p-value: 1.0	q-value: 1.0
GO:0005891	voltage-gated calcium channel complex	cellular_component	A protein complex that forms a transmembrane channel through which calcium ions may pass in response to changes in membrane potential.	p-value: 1.0	q-value: 1.0
GO:0005899	insulin receptor complex	cellular_component	A disulfide-bonded, heterotetrameric receptor complex. The alpha chains are entirely extracellular, while each beta chain has one transmembrane domain. The ligand binds to the alpha subunit extracellular domain and the kinase is associated with the beta subunit intracellular domain.	p-value: 1.0	q-value: 1.0
GO:0005902	microvillus	cellular_component	Thin cylindrical membrane-covered projections on the surface of an animal cell containing a core bundle of actin filaments. Present in especially large numbers on the absorptive surface of intestinal cells.	p-value: 1.0	q-value: 1.0
GO:0005905	clathrin-coated pit	cellular_component	A part of the endomembrane system in the form of an invagination of a membrane upon which a clathrin coat forms, and that can be converted by vesicle budding into a clathrin-coated vesicle. Coated pits form on the plasma membrane, where they are involved in receptor-mediated selective transport of many proteins and other macromolecules across the cell membrane, in the trans-Golgi network, and on some endosomes.	p-value: 1.0	q-value: 1.0
GO:0005911	cell-cell junction	cellular_component	A cell junction that forms a connection between two or more cells of an organism; excludes direct cytoplasmic intercellular bridges, such as ring canals in insects.	p-value: 1.0	q-value: 1.0
GO:0005912	adherens junction	cellular_component	A cell-cell junction composed of the epithelial cadherin-catenin complex. The epithelial cadherins, or E-cadherins, of each interacting cell extend through the plasma membrane into the extracellular space and bind to each other. The E-cadherins bind to catenins on the cytoplasmic side of the membrane, where the E-cadherin-catenin complex binds to cytoskeletal components and regulatory and signaling molecules.	p-value: 1.0	q-value: 1.0
GO:0005918	septate junction	cellular_component	A cell-cell junction that forms a continuous band around each cell in an epithelium; within the septate junction the membranes of adjacent cells maintain a constant distance of approximately 15 nm; found in arthropods.	p-value: 1.0	q-value: 1.0
GO:0005921	gap junction	cellular_component	A cell-cell junction composed of pannexins or innexins and connexins, two different families of channel-forming proteins.	p-value: 1.0	q-value: 1.0
GO:0005923	bicellular tight junction	cellular_component	An occluding cell-cell junction that is composed of a branching network of sealing strands that completely encircles the apical end of each cell in an epithelial sheet; the outer leaflets of the two interacting plasma membranes are seen to be tightly apposed where sealing strands are present. Each sealing strand is composed of a long row of transmembrane adhesion proteins embedded in each of the two interacting plasma membranes.	p-value: 1.0	q-value: 1.0
GO:0005925	focal adhesion	cellular_component	A cell-substrate junction that anchors the cell to the extracellular matrix and that forms a point of termination of actin filaments. In insects focal adhesion has also been referred to as hemi-adherens junction (HAJ).	p-value: 1.0	q-value: 1.0
GO:0005929	cilium	cellular_component	A specialized eukaryotic organelle that consists of a filiform extrusion of the cell surface and of some cytoplasmic parts. Each cilium is largely bounded by an extrusion of the cytoplasmic (plasma) membrane, and contains a regular longitudinal array of microtubules, anchored to a basal body.	p-value: 1.0	q-value: 1.0
GO:0005930	axoneme	cellular_component	The bundle of microtubules and associated proteins that forms the core of cilia (also called flagella) in eukaryotic cells and is responsible for their movements.	p-value: 1.0	q-value: 1.0
GO:0005938	cell cortex	cellular_component	The region of a cell that lies just beneath the plasma membrane and often, but not always, contains a network of actin filaments and associated proteins.	p-value: 1.0	q-value: 1.0
GO:0005940	septin ring	cellular_component	A tight ring-shaped structure that forms in the division plane at the site of cytokinesis; composed of members of the conserved family of filament-forming proteins called septins as well as septin-associated proteins. This type of septin structure is observed at the bud neck of budding fungal cells, at the site of cell division in animal cells, at the junction between the mother cell and a pseudohyphal projection, and also within hyphae of filamentous fungi at sites where a septum will form.	p-value: 1.0	q-value: 1.0
GO:0005942	phosphatidylinositol 3-kinase complex	cellular_component	A protein complex capable of phosphatidylinositol 3-kinase activity and containing subunits of any phosphatidylinositol 3-kinase (PI3K) enzyme. These complexes are divided in three classes (called I, II and III) that differ for their presence across taxonomic groups and for the type of their constituents. Catalytic subunits of phosphatidylinositol 3-kinase enzymes are present in all 3 classes; regulatory subunits of phosphatidylinositol 3-kinase enzymes are present in classes I and III; adaptor proteins have been observed in class II complexes and may be present in other classes too.	p-value: 1.0	q-value: 1.0
GO:0005945	6-phosphofructokinase complex	cellular_component	A protein complex that possesses 6-phosphofructokinase activity; homodimeric, homooctameric, and allosteric homotetrameric forms are known.	p-value: 1.0	q-value: 1.0
GO:0005946	alpha,alpha-trehalose-phosphate synthase complex (UDP-forming)	cellular_component	A protein complex that possesses alpha,alpha-trehalose-phosphate synthase (UDP-forming) and trehalose-phosphatase activities, and thus catalyzes two reactions in trehalose biosynthesis. In the complex identified in Saccharomyces, Tps1p has alpha,alpha-trehalose-phosphate synthase (UDP-forming) activity, Tps2p has trehalose 6-phosphate phosphatase activity; Tps3p is a regulatory subunit, and an additional subunit, Tsl1p, may be present.	p-value: 1.0	q-value: 1.0
GO:0005947	obsolete mitochondrial alpha-ketoglutarate dehydrogenase complex	cellular_component	OBSOLETE. Mitochondrial complex that possesses alpha-ketoglutarate dehydrogenase activity.	p-value: 1.0	q-value: 1.0
GO:0005952	cAMP-dependent protein kinase complex	cellular_component	An enzyme complex, composed of regulatory and catalytic subunits, that catalyzes protein phosphorylation. Inactive forms of the enzyme have two regulatory chains and two catalytic chains; activation by cAMP produces two active catalytic monomers and a regulatory dimer.	p-value: 1.0	q-value: 1.0
GO:0005955	calcineurin complex	cellular_component	A heterodimeric calcium ion and calmodulin dependent protein phosphatase composed of catalytic and regulatory subunits; the regulatory subunit is very similar in sequence to calmodulin.	p-value: 1.0	q-value: 1.0
GO:0005956	protein kinase CK2 complex	cellular_component	A protein complex that possesses protein serine/threonine kinase activity, and contains two catalytic alpha subunits and two regulatory beta subunits. Protein kinase CK2 complexes are found in nearly every subcellular compartment, and can phosphorylate many protein substrates in addition to casein.	p-value: 1.0	q-value: 1.0
GO:0005958	DNA-dependent protein kinase-DNA ligase 4 complex	cellular_component	A large protein complex which is involved in the repair of DNA double-strand breaks and, in mammals, V(D)J recombination events. It consists of the DNA-dependent protein kinase catalytic subunit (DNA-PKcs), the DNA end-binding heterodimer Ku, the nuclear phosphoprotein XRCC4 or a homolog thereof, and DNA ligase IV.	p-value: 1.0	q-value: 1.0
GO:0005960	glycine cleavage complex	cellular_component	A protein complex that catalyzes the reversible oxidation of glycine. In E. coli, it has four components: dihydrolipoamide dehydrogenase, glycine dehydrogenase (decarboxylating), lipoyl-GcvH-protein and aminomethyltransferase, also known as L, P, H, and T.	p-value: 1.0	q-value: 1.0
GO:0005964	phosphorylase kinase complex	cellular_component	An enzyme complex that catalyzes the phosphorylation of phosphorylase b to form phosphorylase a.	p-value: 1.0	q-value: 1.0
GO:0005967	obsolete mitochondrial pyruvate dehydrogenase complex	cellular_component	OBSOLETE. A mitochondrial complex that carries out the oxidative decarboxylation of pyruvate to form acetyl-CoA in eukaryotes; includes subunits possessing three catalytic activities: pyruvate dehydrogenase (E1), dihydrolipoamide S-acetyltransferase (E2), and dihydrolipoamide dehydrogenase (E3). The This Eukaryotic form usually contains more subunits than its bacterial counterpart; for example, one known complex contains 30 E1 dimers, 60 E2 monomers, and 6 E3 dimers as well as a few copies of pyruvate dehydrogenase kinase and pyruvate dehydrogenase phosphatase.	p-value: 1.0	q-value: 1.0
GO:0005968	Rab-protein geranylgeranyltransferase complex	cellular_component	An protein-containing complex which catalyzes of the transfer of a geranyl-geranyl group from geranylgeranyl pyrophosphate to a Rab protein. In mammals it is composed of an alpha and a beta subunit, and associates with an accessory protein Rep (Rab escort protein).	p-value: 1.0	q-value: 1.0
GO:0005975	carbohydrate metabolic process	biological_process	The chemical reactions and pathways involving carbohydrates, any of a group of organic compounds based of the general formula Cx(H2O)y.	p-value: 1.0	q-value: 1.0
GO:0005977	glycogen metabolic process	biological_process	The chemical reactions and pathways involving glycogen, a polydisperse, highly branched glucan composed of chains of D-glucose residues in alpha-(1->4) glycosidic linkage, joined together by alpha-(1->6) glycosidic linkages.	p-value: 1.0	q-value: 1.0
GO:0005978	glycogen biosynthetic process	biological_process	The chemical reactions and pathways resulting in the formation of glycogen, a polydisperse, highly branched glucan composed of chains of D-glucose residues.	p-value: 1.0	q-value: 1.0
GO:0005979	regulation of glycogen biosynthetic process	biological_process	Any process that modulates the frequency, rate or extent of the chemical reactions and pathways resulting in the formation of glycogen.	p-value: 1.0	q-value: 1.0
GO:0005980	glycogen catabolic process	biological_process	The chemical reactions and pathways resulting in the breakdown of glycogen, a polydisperse, highly branched glucan composed of chains of D-glucose residues.	p-value: 1.0	q-value: 1.0
GO:0005986	sucrose biosynthetic process	biological_process	The chemical reactions and pathways resulting in the formation of sucrose, the disaccharide fructofuranosyl-glucopyranoside.	p-value: 1.0	q-value: 1.0
GO:0005992	trehalose biosynthetic process	biological_process	The chemical reactions and pathways resulting in the formation of trehalose, a disaccharide that consists of two molecules of glucose and is isomeric with sucrose.	p-value: 1.0	q-value: 1.0
GO:0005993	trehalose catabolic process	biological_process	The chemical reactions and pathways resulting in the breakdown of trehalose, a disaccharide that consists of two molecules of glucose and is isomeric with sucrose.	p-value: 1.0	q-value: 1.0
GO:0005997	xylulose metabolic process	biological_process	The chemical reactions and pathways involving xylulose, the ketopentose threo-2-pentulose.	p-value: 1.0	q-value: 1.0
GO:0006000	fructose metabolic process	biological_process	The chemical reactions and pathways involving fructose, the ketohexose arabino-2-hexulose. Fructose exists in a open chain form or as a ring compound. D-fructose is the sweetest of the sugars and is found free in a large number of fruits and honey.	p-value: 1.0	q-value: 1.0
GO:0006002	fructose 6-phosphate metabolic process	biological_process	The chemical reactions and pathways involving fructose 6-phosphate, also known as F6P. The D-enantiomer is an important intermediate in glycolysis, gluconeogenesis, and fructose metabolism.	p-value: 1.0	q-value: 1.0
GO:0006003	fructose 2,6-bisphosphate metabolic process	biological_process	The chemical reactions and pathways involving fructose 2,6-bisphosphate. The D enantiomer is an important regulator of the glycolytic and gluconeogenic pathways. It inhibits fructose 1,6-bisphosphatase and activates phosphofructokinase.	p-value: 1.0	q-value: 1.0
GO:0006004	fucose metabolic process	biological_process	The chemical reactions and pathways involving fucose, or 6-deoxygalactose, which has two enantiomers, D-fucose and L-fucose.	p-value: 1.0	q-value: 1.0
GO:0006006	glucose metabolic process	biological_process	The chemical reactions and pathways involving glucose, the aldohexose gluco-hexose. D-glucose is dextrorotatory and is sometimes known as dextrose; it is an important source of energy for living organisms and is found free as well as combined in homo- and hetero-oligosaccharides and polysaccharides.	p-value: 1.0	q-value: 1.0
GO:0006011	UDP-alpha-D-glucose metabolic process	biological_process	The chemical reactions and pathways involving UDP-alpha-D-glucose, a substance composed of alpha-D-glucose in glycosidic linkage with uridine diphosphate.	p-value: 1.0	q-value: 1.0
GO:0006012	galactose metabolic process	biological_process	The chemical reactions and pathways involving galactose, the aldohexose galacto-hexose. D-galactose is widely distributed in combined form in plants, animals and microorganisms as a constituent of oligo- and polysaccharides; it also occurs in galactolipids and as its glucoside in lactose and melibiose.	p-value: 1.0	q-value: 1.0
GO:0006013	mannose metabolic process	biological_process	The chemical reactions and pathways involving mannose, the aldohexose manno-hexose, the C-2 epimer of glucose. The D-(+)-form is widely distributed in mannans and hemicelluloses and is of major importance in the core oligosaccharide of N-linked oligosaccharides of glycoproteins.	p-value: 1.0	q-value: 1.0
GO:0006015	5-phosphoribose 1-diphosphate biosynthetic process	biological_process	The chemical reactions and pathways resulting in the formation of 5-phosphoribose 1-diphosphate, also known as 5-phosphoribosyl-1-pyrophosphate.	p-value: 1.0	q-value: 1.0
GO:0006020	inositol metabolic process	biological_process	The chemical reactions and pathways involving inositol, 1,2,3,4,5,6-cyclohexanehexol, a growth factor for animals and microorganisms.	p-value: 1.0	q-value: 1.0
GO:0006024	glycosaminoglycan biosynthetic process	biological_process	The chemical reactions and pathways resulting in the formation of glycosaminoglycans, any one of a group of linear polysaccharides composed of repeating disaccharide units.	p-value: 1.0	q-value: 1.0
GO:0006027	glycosaminoglycan catabolic process	biological_process	The chemical reactions and pathways resulting in the breakdown of glycosaminoglycans, any one of a group of linear polysaccharides composed of repeating disaccharide units.	p-value: 1.0	q-value: 1.0
GO:0006032	chitin catabolic process	biological_process	The chemical reactions and pathways resulting in the breakdown of chitin, a linear polysaccharide consisting of beta-(1->4)-linked N-acetyl-D-glucosamine residues.	p-value: 1.0	q-value: 1.0
GO:0006035	obsolete cuticle chitin biosynthetic process	biological_process	OBSOLETE. The chemical reactions and pathways resulting in the formation of cuticle chitin, a linear polysaccharide consisting of beta-(1->4)-linked N-acetyl-D-glucosamine residues, found in cuticles.	p-value: 1.0	q-value: 1.0
GO:0006038	obsolete cell wall chitin biosynthetic process	biological_process	OBSOLETE. The chemical reactions and pathways resulting in the formation of cell wall chitin, a linear polysaccharide consisting of beta-(1->4)-linked N-acetyl-D-glucosamine residues, found in the walls of cells.	p-value: 1.0	q-value: 1.0
GO:0006043	D-glucosamine catabolic process	biological_process	The chemical reactions and pathways resulting in the breakdown of glucosamine (2-amino-2-deoxyglucopyranose), an aminodeoxysugar that occurs in combined form in chitin.	p-value: 1.0	q-value: 1.0
GO:0006044	N-acetylglucosamine metabolic process	biological_process	The chemical reactions and pathways involving N-acetylglucosamine. The D isomer is a common structural unit of glycoproteins in plants, bacteria and animals; it is often the terminal sugar of an oligosaccharide group of a glycoprotein.	p-value: 1.0	q-value: 1.0
GO:0006046	N-acetylglucosamine catabolic process	biological_process	The chemical reactions and pathways resulting in the breakdown of N-acetylglucosamine. The D isomer is a common structural unit of glycoproteins in plants, bacteria and animals; it is often the terminal sugar of an oligosaccharide group of a glycoprotein.	p-value: 1.0	q-value: 1.0
GO:0006048	UDP-N-acetylglucosamine biosynthetic process	biological_process	The chemical reactions and pathways resulting in the formation of UDP-N-acetylglucosamine, a substance composed of N-acetylglucosamine, a common structural unit of oligosaccharides, in glycosidic linkage with uridine diphosphate.	p-value: 1.0	q-value: 1.0
GO:0006062	D-sorbitol catabolic process	biological_process	The chemical reactions and pathways resulting in the breakdown of sorbitol (D-glucitol), one of the ten stereoisomeric hexitols. It can be derived from glucose by reduction of the aldehyde group.	p-value: 1.0	q-value: 1.0
GO:0006066	alcohol metabolic process	biological_process	The chemical reactions and pathways involving alcohols, any of a class of compounds containing one or more hydroxyl groups attached to a saturated carbon atom.	p-value: 1.0	q-value: 1.0
GO:0006071	glycerol metabolic process	biological_process	The chemical reactions and pathways involving glycerol, 1,2,3-propanetriol, a sweet, hygroscopic, viscous liquid, widely distributed in nature as a constituent of many lipids.	p-value: 1.0	q-value: 1.0
GO:0006072	glycerol-3-phosphate metabolic process	biological_process	The chemical reactions and pathways involving glycerol-3-phosphate, a phosphoric monoester of glycerol.	p-value: 1.0	q-value: 1.0
GO:0006081	aldehyde metabolic process	biological_process	The chemical reactions and pathways involving aldehydes, any organic compound with the formula R-CH=O, as carried out by individual cells.	p-value: 1.0	q-value: 1.0
GO:0006082	obsolete organic acid metabolic process	biological_process	OBSOLETE. The chemical reactions and pathways involving organic acids, any acidic compound containing carbon in covalent linkage.	p-value: 1.0	q-value: 1.0
GO:0006083	acetate metabolic process	biological_process	The chemical reactions and pathways involving acetate, the anion of acetic acid.	p-value: 1.0	q-value: 1.0
GO:0006084	acetyl-CoA metabolic process	biological_process	The chemical reactions and pathways involving acetyl-CoA, a derivative of coenzyme A in which the sulfhydryl group is acetylated; it is a metabolite derived from several pathways (e.g. glycolysis, fatty acid oxidation, amino-acid catabolism) and is further metabolized by the tricarboxylic acid cycle. It is a key intermediate in lipid and terpenoid biosynthesis.	p-value: 1.0	q-value: 1.0
GO:0006085	acetyl-CoA biosynthetic process	biological_process	The chemical reactions and pathways resulting in the formation of acetyl-CoA, a derivative of coenzyme A in which the sulfhydryl group is acetylated.	p-value: 1.0	q-value: 1.0
GO:0006086	pyruvate decarboxylation to acetyl-CoA	biological_process	The chemical reactions and pathways resulting in the formation of acetyl-CoA from pyruvate. In most organisms, this pathway links glycolysis to the TCA cycle, by a series of three reactions carried out by a multisubunit complex called the 'pyruvate dehydrogenase complex', even though pyruvate dehydrogenase activity describes only one of those reactions. The combination of the three reactions can be summarized as: pyruvate + coenzyme A + NAD+ -> acetyl-CoA + CO2 + NADH.	p-value: 1.0	q-value: 1.0
GO:0006090	pyruvate metabolic process	biological_process	The chemical reactions and pathways involving pyruvate, 2-oxopropanoate.	p-value: 1.0	q-value: 1.0
GO:0006091	generation of precursor metabolites and energy	biological_process	The chemical reactions and pathways resulting in the formation of precursor metabolites, substances from which energy is derived, and any process involved in the liberation of energy from these substances.	p-value: 1.0	q-value: 1.0
GO:0006094	gluconeogenesis	biological_process	The formation of glucose from noncarbohydrate precursors, such as pyruvate, amino acids and glycerol.	p-value: 1.0	q-value: 1.0
GO:0006096	glycolytic process	biological_process	The chemical reactions and pathways resulting in the breakdown of a carbohydrate into pyruvate, with the concomitant production of a small amount of ATP and the reduction of NAD(P) to NAD(P)H. Glycolysis begins with the metabolism of a carbohydrate to generate products that can enter the pathway and ends with the production of pyruvate. Pyruvate may be converted to acetyl-coenzyme A, ethanol, lactate, or other small molecules.	p-value: 1.0	q-value: 1.0
GO:0006097	glyoxylate cycle	biological_process	A modification of the TCA cycle occurring in some plants and microorganisms, in which isocitrate is cleaved to glyoxylate and succinate. Glyoxylate can then react with acetyl-CoA to form malate.	p-value: 1.0	q-value: 1.0
GO:0006098	pentose-phosphate shunt	biological_process	The metabolic process in which glucose-6-phosphate is oxidized to form carbon dioxide (CO2) and ribulose 5-phosphate, coupled to reduction of NADP+ to NADPH; ribulose 5-P then enters a series of reactions that can yield biosynthetic precursors (ribose-5-phosphate and erythrose-4-phosphate) and glycolytic intermediates (fructose-6-phosphate and glyceraldehyde-3-phosphate).	p-value: 1.0	q-value: 1.0
GO:0006099	tricarboxylic acid cycle	biological_process	A nearly universal metabolic pathway in which the acetyl group of acetyl coenzyme A is effectively oxidized to two CO2 and four pairs of electrons are transferred to coenzymes. The acetyl group combines with oxaloacetate to form citrate, which undergoes successive transformations to isocitrate, 2-oxoglutarate, succinyl-CoA, succinate, fumarate, malate, and oxaloacetate again, thus completing the cycle. In eukaryotes the tricarboxylic acid is confined to the mitochondria. See also glyoxylate cycle.	p-value: 1.0	q-value: 1.0
GO:0006101	citrate metabolic process	biological_process	The chemical reactions and pathways involving citrate, 2-hydroxy-1,2,3-propanetricarboxylate. Citrate is widely distributed in nature and is an important intermediate in the TCA cycle and the glyoxylate cycle.	p-value: 1.0	q-value: 1.0
GO:0006102	isocitrate metabolic process	biological_process	The chemical reactions and pathways involving isocitrate, the anion of isocitric acid, 1-hydroxy-1,2,3-propanetricarboxylic acid. Isocitrate is an important intermediate in the TCA cycle and the glycoxylate cycle.	p-value: 1.0	q-value: 1.0
GO:0006103	2-oxoglutarate metabolic process	biological_process	The chemical reactions and pathways involving oxoglutarate, the dianion of 2-oxoglutaric acid. It is a key constituent of the TCA cycle and a key intermediate in amino-acid metabolism.	p-value: 1.0	q-value: 1.0
GO:0006104	succinyl-CoA metabolic process	biological_process	The chemical reactions and pathways involving succinyl-CoA, a compound composed of the monovalent acyl group 3-carboxypropanoyl, derived from succinic acid by loss of one OH group, linked to coenzyme A.	p-value: 1.0	q-value: 1.0
GO:0006105	succinate metabolic process	biological_process	The chemical reactions and pathways involving succinate, also known as butanedioate or ethane dicarboxylate, the dianion of succinic acid. Succinate is an important intermediate in metabolism and a component of the TCA cycle.	p-value: 1.0	q-value: 1.0
GO:0006106	fumarate metabolic process	biological_process	The chemical reactions and pathways involving fumarate, the anion of trans-1,2-ethenedicarboxylic acid, the diastereoisomer of maleate. It is a key intermediate in metabolism and is formed in the TCA cycle from succinate and converted into malate.	p-value: 1.0	q-value: 1.0
GO:0006107	oxaloacetate metabolic process	biological_process	The chemical reactions and pathways involving oxaloacetate, the anion of oxobutanedioic acid, an important intermediate in metabolism, especially as a component of the TCA cycle.	p-value: 1.0	q-value: 1.0
GO:0006108	malate metabolic process	biological_process	The chemical reactions and pathways involving malate, the anion of hydroxybutanedioic acid, a chiral hydroxydicarboxylic acid. The (+) enantiomer is an important intermediate in metabolism as a component of both the TCA cycle and the glyoxylate cycle.	p-value: 1.0	q-value: 1.0
GO:0006111	regulation of gluconeogenesis	biological_process	Any process that modulates the frequency, rate or extent of gluconeogenesis, the formation of glucose from noncarbohydrate precursors, such as pyruvate, amino acids and glycerol.	p-value: 1.0	q-value: 1.0
GO:0006116	obsolete NADH oxidation	biological_process	OBSOLETE. A metabolic process that results in the oxidation of reduced nicotinamide adenine dinucleotide, NADH, to the oxidized form, NAD+.	p-value: 1.0	q-value: 1.0
GO:0006120	mitochondrial electron transport, NADH to ubiquinone	biological_process	The transfer of electrons from NADH to ubiquinone that occurs during oxidative phosphorylation.	p-value: 1.0	q-value: 1.0
GO:0006121	mitochondrial electron transport, succinate to ubiquinone	biological_process	The transfer of electrons from succinate to ubiquinone that occurs during oxidative phosphorylation, mediated by the multisubunit enzyme known as complex II.	p-value: 1.0	q-value: 1.0
GO:0006122	mitochondrial electron transport, ubiquinol to cytochrome c	biological_process	The transfer of electrons from ubiquinol to cytochrome c that occurs during oxidative phosphorylation, mediated by the multisubunit enzyme known as complex III.	p-value: 1.0	q-value: 1.0
GO:0006123	mitochondrial electron transport, cytochrome c to oxygen	biological_process	The transfer of electrons from cytochrome c to oxygen that occurs during oxidative phosphorylation, mediated by the multisubunit enzyme known as complex IV.	p-value: 1.0	q-value: 1.0
GO:0006139	nucleobase-containing compound metabolic process	biological_process	Any cellular metabolic process involving nucleobases, nucleosides, nucleotides and nucleic acids.	p-value: 1.0	q-value: 1.0
GO:0006144	purine nucleobase metabolic process	biological_process	The chemical reactions and pathways involving purine nucleobases, one of the two classes of nitrogen-containing ring compounds found in DNA and RNA, which include adenine and guanine.	p-value: 1.0	q-value: 1.0
GO:0006145	purine nucleobase catabolic process	biological_process	The chemical reactions and pathways resulting in the breakdown of purine nucleobases, one of the two classes of nitrogen-containing ring compounds found in DNA and RNA, which include adenine and guanine.	p-value: 1.0	q-value: 1.0
GO:0006147	guanine catabolic process	biological_process	The chemical reactions and pathways resulting in the breakdown of guanine, 2-amino-6-hydroxypurine, a purine that is one of the five main bases found in nucleic acids and a component of a number of phosphorylated guanosine derivatives whose metabolic or regulatory functions are important.	p-value: 1.0	q-value: 1.0
GO:0006154	adenosine catabolic process	biological_process	The chemical reactions and pathways resulting in the breakdown of adenosine, adenine riboside, a ribonucleoside found widely distributed in cells of every type as the free nucleoside and in combination in nucleic acids and various nucleoside coenzymes.	p-value: 1.0	q-value: 1.0
GO:0006163	purine nucleotide metabolic process	biological_process	The chemical reactions and pathways involving a purine nucleotide, a compound consisting of nucleoside (a purine base linked to a deoxyribose or ribose sugar) esterified with a phosphate group at either the 3' or 5'-hydroxyl group of the sugar.	p-value: 1.0	q-value: 1.0
GO:0006164	purine nucleotide biosynthetic process	biological_process	The chemical reactions and pathways resulting in the formation of a purine nucleotide, a compound consisting of nucleoside (a purine base linked to a deoxyribose or ribose sugar) esterified with a phosphate group at either the 3' or 5'-hydroxyl group of the sugar.	p-value: 1.0	q-value: 1.0
GO:0006166	purine ribonucleoside salvage	biological_process	Any process which produces a purine nucleoside from derivatives of it, without de novo synthesis.	p-value: 1.0	q-value: 1.0
GO:0006167	AMP biosynthetic process	biological_process	The chemical reactions and pathways resulting in the formation of AMP, adenosine monophosphate.	p-value: 1.0	q-value: 1.0
GO:0006168	adenine salvage	biological_process	Any process that generates adenine, 6-aminopurine, from derivatives of it without de novo synthesis.	p-value: 1.0	q-value: 1.0
GO:0006171	cAMP biosynthetic process	biological_process	The chemical reactions and pathways resulting in the formation of the nucleotide cAMP (cyclic AMP, adenosine 3',5'-cyclophosphate).	p-value: 1.0	q-value: 1.0
GO:0006172	ADP biosynthetic process	biological_process	The chemical reactions and pathways resulting in the formation of ADP, adenosine 5'-diphosphate.	p-value: 1.0	q-value: 1.0
GO:0006177	GMP biosynthetic process	biological_process	The chemical reactions and pathways resulting in the formation of GMP, guanosine monophosphate.	p-value: 1.0	q-value: 1.0
GO:0006182	cGMP biosynthetic process	biological_process	The chemical reactions and pathways resulting in the formation of cyclic GMP, guanosine 3',5'-phosphate.	p-value: 1.0	q-value: 1.0
GO:0006183	GTP biosynthetic process	biological_process	The chemical reactions and pathways resulting in the formation of GTP, guanosine triphosphate.	p-value: 1.0	q-value: 1.0
GO:0006189	'de novo' IMP biosynthetic process	biological_process	The chemical reactions and pathways resulting in the formation of IMP, inosine monophosphate, by the stepwise assembly of a purine ring on ribose 5-phosphate.	p-value: 1.0	q-value: 1.0
GO:0006196	AMP catabolic process	biological_process	The chemical reactions and pathways resulting in the breakdown of AMP, adenosine monophosphate.	p-value: 1.0	q-value: 1.0
GO:0006203	dGTP catabolic process	biological_process	The chemical reactions and pathways resulting in the breakdown of dGTP, guanosine triphosphate.	p-value: 1.0	q-value: 1.0
GO:0006207	'de novo' pyrimidine nucleobase biosynthetic process	biological_process	The chemical reactions and pathways resulting in the formation of pyrimidine nucleobases, 1,3-diazine, organic nitrogenous bases, beginning with the synthesis of a pyrimidine ring from simpler precursors.	p-value: 1.0	q-value: 1.0
GO:0006208	pyrimidine nucleobase catabolic process	biological_process	The chemical reactions and pathways resulting in the breakdown of pyrimidine nucleobases, 1,3-diazine, organic nitrogenous bases.	p-value: 1.0	q-value: 1.0
GO:0006210	thymine catabolic process	biological_process	The chemical reactions and pathways resulting in the breakdown of thymine, 5-methyluracil, one of the two major pyrimidine bases present (as thymidine) in DNA but not found in RNA other than (as ribothymidine) in transfer RNA, where it is a minor base.	p-value: 1.0	q-value: 1.0
GO:0006211	obsolete 5-methylcytosine catabolic process	biological_process	OBSOLETE. The chemical reactions and pathways resulting in the breakdown of 5-methylcytosine, a methylated base of DNA.	p-value: 1.0	q-value: 1.0
GO:0006212	uracil catabolic process	biological_process	The chemical reactions and pathways resulting in the breakdown of uracil, 2,4-dioxopyrimidine, one of the pyrimidine bases occurring in RNA, but not in DNA.	p-value: 1.0	q-value: 1.0
GO:0006218	uridine catabolic process	biological_process	The chemical reactions and pathways resulting in the breakdown of uridine, uracil riboside, a ribonucleoside very widely distributed but occurring almost entirely as phosphoric esters in ribonucleotides and ribonucleic acids.	p-value: 1.0	q-value: 1.0
GO:0006225	UDP biosynthetic process	biological_process	The chemical reactions and pathways resulting in the formation of UDP, uridine (5'-)diphosphate.	p-value: 1.0	q-value: 1.0
GO:0006226	dUMP biosynthetic process	biological_process	The chemical reactions and pathways resulting in the formation of dUMP, deoxyuridine monophosphate (2'-deoxyuridine 5'-phosphate).	p-value: 1.0	q-value: 1.0
GO:0006227	dUDP biosynthetic process	biological_process	The chemical reactions and pathways resulting in the formation of dUDP, deoxyuridine diphosphate (2'-deoxy-5'-uridylyl phosphate).	p-value: 1.0	q-value: 1.0
GO:0006228	UTP biosynthetic process	biological_process	The chemical reactions and pathways resulting in the formation of UTP, uridine (5'-)triphosphate.	p-value: 1.0	q-value: 1.0
GO:0006231	dTMP biosynthetic process	biological_process	The chemical reactions and pathways resulting in the formation of dTMP, deoxyribosylthymine monophosphate (2'-deoxyribosylthymine 5'-phosphate).	p-value: 1.0	q-value: 1.0
GO:0006233	dTDP biosynthetic process	biological_process	The chemical reactions and pathways resulting in the formation of dTDP, deoxyribosylthymine diphosphate (2'-deoxyribosylthymine5'-diphosphate).	p-value: 1.0	q-value: 1.0
GO:0006235	dTTP biosynthetic process	biological_process	The chemical reactions and pathways resulting in the formation of dTTP, deoxyribosylthymine triphosphate.	p-value: 1.0	q-value: 1.0
GO:0006241	CTP biosynthetic process	biological_process	The chemical reactions and pathways resulting in the formation of CTP, cytidine 5'-triphosphate.	p-value: 1.0	q-value: 1.0
GO:0006260	DNA replication	biological_process	The cellular metabolic process in which a cell duplicates one or more molecules of DNA. DNA replication begins when specific sequences, known as origins of replication, are recognized and bound by the origin recognition complex, and ends when the original DNA molecule has been completely duplicated and the copies topologically separated. The unit of replication usually corresponds to the genome of the cell, an organelle, or a virus. The template for replication can either be an existing DNA molecule or RNA.	p-value: 1.0	q-value: 1.0
GO:0006261	DNA-templated DNA replication	biological_process	A DNA replication process that uses parental DNA as a template for the DNA-dependent DNA polymerases that synthesize the new strands.	p-value: 1.0	q-value: 1.0
GO:0006264	mitochondrial DNA replication	biological_process	The process in which new strands of DNA are synthesized in the mitochondrion.	p-value: 1.0	q-value: 1.0
GO:0006265	DNA topological change	biological_process	The process in which a transformation is induced in the topological structure of a double-stranded DNA helix, resulting in a change in linking number.	p-value: 1.0	q-value: 1.0
GO:0006268	obsolete DNA unwinding involved in DNA replication	biological_process	OBSOLETE. The process in which interchain hydrogen bonds between two strands of DNA are broken or 'melted', generating unpaired template strands for DNA replication.	p-value: 1.0	q-value: 1.0
GO:0006269	DNA replication, synthesis of primer	biological_process	The synthesis of a short nucleotide polymer using one strand of unwound DNA as a template. The product is usually a RNA molecule between 4-15 nucleotides long that provides a free 3'-OH that can be extended by DNA-directed DNA polymerases. In certain conditions, for example in response to DNA damage, some primases synthesize a DNA primer.	p-value: 1.0	q-value: 1.0
GO:0006270	DNA replication initiation	biological_process	The process in which DNA-dependent DNA replication is started; it begins when specific sequences, known as origins of replication, are recognized and bound by the origin recognition complex, followed by DNA unwinding.	p-value: 1.0	q-value: 1.0
GO:0006271	DNA strand elongation involved in DNA replication	biological_process	The process in which an existing DNA strand is extended by activities including the addition of nucleotides to the 3' end of the strand, complementary to an existing template, as part of DNA replication.	p-value: 1.0	q-value: 1.0
GO:0006272	leading strand elongation	biological_process	The process in which an existing DNA strand is extended continuously in a 5' to 3' direction by activities including the addition of nucleotides to the 3' end of the strand, complementary to an existing template, as part of DNA replication. Leading strand elongation proceeds in the same direction as the replication fork.	p-value: 1.0	q-value: 1.0
GO:0006273	lagging strand elongation	biological_process	The process in which an existing DNA strand is extended in a net 3' to 5' direction by activities including the addition of nucleotides to the 3' end of the strand, complementary to an existing template, as part of DNA replication. Lagging strand DNA elongation proceeds by discontinuous synthesis of short stretches of DNA, known as Okazaki fragments, from RNA primers; these fragments are then joined by DNA ligase. Although each segment of nascent DNA is synthesized in the 5' to 3' direction, the overall direction of lagging strand synthesis is 3' to 5', mirroring the progress of the replication fork.	p-value: 1.0	q-value: 1.0
GO:0006275	regulation of DNA replication	biological_process	Any process that modulates the frequency, rate or extent of DNA replication.	p-value: 1.0	q-value: 1.0
GO:0006281	DNA repair	biological_process	The process of restoring DNA after damage. Genomes are subject to damage by chemical and physical agents in the environment (e.g. UV and ionizing radiations, chemical mutagens, fungal and bacterial toxins, etc.) and by free radicals or alkylating agents endogenously generated in metabolism. DNA is also damaged because of errors during its replication. A variety of different DNA repair pathways have been reported that include direct reversal, base excision repair, nucleotide excision repair, photoreactivation, bypass, double-strand break repair pathway, and mismatch repair pathway.	p-value: 1.0	q-value: 1.0
GO:0006282	regulation of DNA repair	biological_process	Any process that modulates the frequency, rate or extent of DNA repair.	p-value: 1.0	q-value: 1.0
GO:0006283	transcription-coupled nucleotide-excision repair	biological_process	The nucleotide-excision repair process that carries out preferential repair of DNA lesions on the actively transcribed strand of the DNA duplex. In addition, the transcription-coupled nucleotide-excision repair pathway is required for the recognition and repair of a small subset of lesions that are not recognized by the global genome nucleotide excision repair pathway.	p-value: 1.0	q-value: 1.0
GO:0006284	base-excision repair	biological_process	In base excision repair, an altered base is removed by a DNA glycosylase enzyme, followed by excision of the resulting sugar phosphate. The small gap left in the DNA helix is filled in by the sequential action of DNA polymerase and DNA ligase.	p-value: 1.0	q-value: 1.0
GO:0006285	base-excision repair, AP site formation	biological_process	The formation of an AP site, a deoxyribose sugar with a missing base, by DNA glycosylase which recognizes an altered base in DNA and catalyzes its hydrolytic removal. This sugar phosphate is the substrate recognized by the AP endonuclease, which cuts the DNA phosphodiester backbone at the 5' side of the altered site to leave a gap which is subsequently repaired.	p-value: 1.0	q-value: 1.0
GO:0006287	base-excision repair, gap-filling	biological_process	Repair of the damaged strand by the combined action of an apurinic endouclease that degrades a few bases on the damaged strand and a polymerase that synthesizes a 'patch' in the 5' to 3' direction, using the undamaged strand as a template.	p-value: 1.0	q-value: 1.0
GO:0006289	nucleotide-excision repair	biological_process	A DNA repair process in which a small region of the strand surrounding the damage is removed from the DNA helix as an oligonucleotide. The small gap left in the DNA helix is filled in by the sequential action of DNA polymerase and DNA ligase. Nucleotide excision repair recognizes a wide range of substrates, including damage caused by UV irradiation (pyrimidine dimers and 6-4 photoproducts) and chemicals (intrastrand cross-links and bulky adducts).	p-value: 1.0	q-value: 1.0
GO:0006294	nucleotide-excision repair, preincision complex assembly	biological_process	The aggregation, arrangement and bonding together of proteins on DNA to form the multiprotein complex involved in damage recognition, DNA helix unwinding, and endonucleolytic cleavage at the site of DNA damage. This assembly occurs before the phosphodiester backbone of the damaged strand is cleaved 3' and 5' of the site of DNA damage.	p-value: 1.0	q-value: 1.0
GO:0006297	nucleotide-excision repair, DNA gap filling	biological_process	Repair of the gap in the DNA helix by DNA polymerase and DNA ligase after the portion of the strand containing the lesion has been removed by pyrimidine-dimer repair enzymes.	p-value: 1.0	q-value: 1.0
GO:0006298	mismatch repair	biological_process	A system for the correction of errors in which an incorrect base, which cannot form hydrogen bonds with the corresponding base in the parent strand, is incorporated into the daughter strand. The mismatch repair system promotes genomic fidelity by repairing base-base mismatches, insertion-deletion loops and heterologies generated during DNA replication and recombination.	p-value: 1.0	q-value: 1.0
GO:0006301	DNA damage tolerance	biological_process	A process that promotes the bypass of single-stranded DNA lesions encountered by DNA polymerases during DNA replication, thereby preventing replication fork stalling and allowing completion of DNA replication without removing the damage.	p-value: 1.0	q-value: 1.0
GO:0006302	double-strand break repair	biological_process	The repair of double-strand breaks in DNA via homologous and nonhomologous mechanisms to reform a continuous DNA helix.	p-value: 1.0	q-value: 1.0
GO:0006303	double-strand break repair via nonhomologous end joining	biological_process	The repair of a double-strand break in DNA in which the two broken ends are rejoined with little or no sequence complementarity. Information at the DNA ends may be lost due to the modification of broken DNA ends. This term covers instances of separate pathways, called classical (or canonical) and alternative nonhomologous end joining (C-NHEJ and A-NHEJ). These in turn may further branch into sub-pathways, but evidence is still unclear.	p-value: 1.0	q-value: 1.0
GO:0006307	DNA alkylation repair	biological_process	The repair of alkylation damage in DNA, e.g. the removal of a non-physiological alkyl group from a nucleobase. This is usually mediated by DNA alkyltransferases.	p-value: 1.0	q-value: 1.0
GO:0006308	DNA catabolic process	biological_process	The cellular DNA metabolic process resulting in the breakdown of DNA, deoxyribonucleic acid, one of the two main types of nucleic acid, consisting of a long unbranched macromolecule formed from one or two strands of linked deoxyribonucleotides, the 3'-phosphate group of each constituent deoxyribonucleotide being joined in 3',5'-phosphodiester linkage to the 5'-hydroxyl group of the deoxyribose moiety of the next one.	p-value: 1.0	q-value: 1.0
GO:0006309	apoptotic DNA fragmentation	biological_process	The cleavage of DNA during apoptosis, which usually occurs in two stages: cleavage into fragments of about 50 kbp followed by cleavage between nucleosomes to yield 200 bp fragments.	p-value: 1.0	q-value: 1.0
GO:0006310	DNA recombination	biological_process	Any process in which a new genotype is formed by reassortment of genes resulting in gene combinations different from those that were present in the parents. In eukaryotes genetic recombination can occur by chromosome assortment, intrachromosomal recombination, or nonreciprocal interchromosomal recombination. Interchromosomal recombination occurs by crossing over. In bacteria it may occur by genetic transformation, conjugation, transduction, or F-duction.	p-value: 1.0	q-value: 1.0
GO:0006312	mitotic recombination	biological_process	The exchange, reciprocal or nonreciprocal, of genetic material between one DNA molecule and a homologous DNA region that occurs during mitotic cell cycles.	p-value: 1.0	q-value: 1.0
GO:0006325	chromatin organization	biological_process	The assembly or remodeling of chromatin composed of DNA complexed with histones, other associated proteins, and sometimes RNA.	p-value: 1.0	q-value: 1.0
GO:0006334	nucleosome assembly	biological_process	The aggregation, arrangement and bonding together of a nucleosome, the beadlike structural units of eukaryotic chromatin composed of histones and DNA.	p-value: 1.0	q-value: 1.0
GO:0006335	DNA replication-dependent chromatin assembly	biological_process	The formation of nucleosomes on newly synthesized DNA, coupled to strand elongation.	p-value: 1.0	q-value: 1.0
GO:0006338	chromatin remodeling	biological_process	A dynamic process of chromatin reorganization resulting in changes to chromatin structure. These changes allow DNA metabolic processes such as transcriptional regulation, DNA recombination, DNA repair, and DNA replication.	p-value: 1.0	q-value: 1.0
GO:0006351	DNA-templated transcription	biological_process	The synthesis of an RNA transcript from a DNA template.	p-value: 1.0	q-value: 1.0
GO:0006352	DNA-templated transcription initiation	biological_process	The initial step of transcription, consisting of the assembly of the RNA polymerase preinitiation complex (PIC) at a gene promoter, as well as the formation of the first few bonds of the RNA transcript. Transcription initiation includes abortive initiation events, which occur when the first few nucleotides are repeatedly synthesized and then released, and ends when promoter clearance takes place.	p-value: 1.0	q-value: 1.0
GO:0006360	transcription by RNA polymerase I	biological_process	The synthesis of RNA from a DNA template by RNA polymerase I (RNAP I), originating at an RNAP I promoter.	p-value: 1.0	q-value: 1.0
GO:0006362	transcription elongation by RNA polymerase I	biological_process	The extension of an RNA molecule after transcription initiation and promoter clearance at an RNA polymerase I specific promoter by the addition of ribonucleotides catalyzed by RNA polymerase I.	p-value: 1.0	q-value: 1.0
GO:0006363	termination of RNA polymerase I transcription	biological_process	A transcription termination process that completes the production of a ribosomal RNA transcript. RNAP I termination requires binding of a terminator protein to specific sequences downstream of the transcription unit.	p-value: 1.0	q-value: 1.0
GO:0006364	rRNA processing	biological_process	Any process involved in the conversion of a primary ribosomal RNA (rRNA) transcript into one or more mature rRNA molecules.	p-value: 1.0	q-value: 1.0
GO:0006366	transcription by RNA polymerase II	biological_process	The synthesis of RNA from a DNA template by RNA polymerase II (RNAP II), originating at an RNA polymerase II promoter. Includes transcription of messenger RNA (mRNA) and certain small nuclear RNAs (snRNAs).	p-value: 1.0	q-value: 1.0
GO:0006367	transcription initiation at RNA polymerase II promoter	biological_process	A transcription initiation process that takes place at a RNA polymerase II gene promoter. Messenger RNAs (mRNA) genes, as well as some non-coding RNAs, are transcribed by RNA polymerase II.	p-value: 1.0	q-value: 1.0
GO:0006368	transcription elongation by RNA polymerase II	biological_process	The extension of an RNA molecule after transcription pausing and promoter clearance at an RNA polymerase II promoter by the addition of ribonucleotides catalyzed by RNA polymerase II.	p-value: 1.0	q-value: 1.0
GO:0006369	termination of RNA polymerase II transcription	biological_process	A transcription termination process that completes the production of a primary RNA polymerase II transcript.	p-value: 1.0	q-value: 1.0
GO:0006370	7-methylguanosine mRNA capping	biological_process	The sequence of enzymatic reactions by which the mRNA 5' cap structure, an inverted 7-methylguanosine linked via a 5'-5' triphosphate bridge (m7G(5')ppp(5')X) to the first transcribed residue, is added to a nascent transcript. Additional methylation can occur on the ribose sugars of the first and second nucleotides adjacent to the m7G nRNA cap. These methylations are often referred to as N6,2'-O-dimethyladenosine (m6,2A) and N6,2'-O-dimethylguanosine (m6,2G), respectively.	p-value: 1.0	q-value: 1.0
GO:0006376	mRNA splice site recognition	biological_process	Selection of a splice site by components of the assembling spliceosome.	p-value: 1.0	q-value: 1.0
GO:0006378	obsolete mRNA polyadenylation	biological_process	OBSOLETE. The enzymatic addition of a sequence of 40-200 adenylyl residues at the 3' end of a eukaryotic mRNA primary transcript.	p-value: 1.0	q-value: 1.0
GO:0006382	adenosine to inosine editing	biological_process	The conversion of an adenosine residue to inosine in an RNA molecule by deamination.	p-value: 1.0	q-value: 1.0
GO:0006383	transcription by RNA polymerase III	biological_process	The synthesis of RNA from a DNA template by RNA polymerase III, originating at an RNAP III promoter.	p-value: 1.0	q-value: 1.0
GO:0006384	transcription initiation at RNA polymerase III promoter	biological_process	A transcription initiation process that takes place at a RNA polymerase III gene promoter. Transfer RNAs (tRNA) genes, as well as some other non-coding RNAs, are transcribed by RNA polymerase III.	p-value: 1.0	q-value: 1.0
GO:0006386	termination of RNA polymerase III transcription	biological_process	A transcription termination process that completes the production of a primary RNA polymerase II transcript. RNA polymerase III has an intrinsic ability to terminate transcription upon incorporation of at least 4 contiguous U residues.	p-value: 1.0	q-value: 1.0
GO:0006388	tRNA splicing, via endonucleolytic cleavage and ligation	biological_process	Splicing of tRNA substrates via recognition of the folded RNA structure that brings the 5' and 3' splice sites into proximity and cleavage of the RNA at both the 3' and 5' splice sites by an endonucleolytic mechanism, followed by ligation of the exons.	p-value: 1.0	q-value: 1.0
GO:0006390	mitochondrial transcription	biological_process	The synthesis of RNA from a mitochondrial DNA template, usually by a specific mitochondrial RNA polymerase.	p-value: 1.0	q-value: 1.0
GO:0006391	transcription initiation at mitochondrial promoter	biological_process	A transcription initiation process that takes place at a promoter on the mitochondrial chromosome.	p-value: 1.0	q-value: 1.0
GO:0006392	transcription elongation by mitochondrial RNA polymerase	biological_process	The extension of an RNA molecule after transcription initiation and promoter clearance at mitochondrial promoter by the addition of ribonucleotides catalyzed by a mitchondrial RNA polymerase.	p-value: 1.0	q-value: 1.0
GO:0006393	termination of mitochondrial transcription	biological_process	A transcription termination process that completes the production of a primary mitochondrial transcript.	p-value: 1.0	q-value: 1.0
GO:0006396	RNA processing	biological_process	Any process involved in the conversion of one or more primary RNA transcripts into one or more mature RNA molecules.	p-value: 1.0	q-value: 1.0
GO:0006397	mRNA processing	biological_process	Any process involved in the conversion of a primary mRNA transcript into one or more mature mRNA(s) prior to translation into polypeptide.	p-value: 1.0	q-value: 1.0
GO:0006398	mRNA 3'-end processing by stem-loop binding and cleavage	biological_process	Any mRNA 3'-end processing that involves the binding to and cleavage of a stem-loop structure. For example, histone mRNAs contain a highly conserved stem-loop sequence at the 3' end of the mRNA with a 6 base pairs (bp) stem and a 4-nt loop. The mRNA is cleaved between these two elements, after the fourth or fifth nucleotide, which is typically an adenosine.	p-value: 1.0	q-value: 1.0
GO:0006399	tRNA metabolic process	biological_process	The chemical reactions and pathways involving tRNA, transfer RNA, a class of relatively small RNA molecules responsible for mediating the insertion of amino acids into the sequence of nascent polypeptide chains during protein synthesis. Transfer RNA is characterized by the presence of many unusual minor bases, the function of which has not been completely established.	p-value: 1.0	q-value: 1.0
GO:0006400	tRNA modification	biological_process	The covalent alteration of one or more nucleotides within a tRNA molecule to produce a tRNA molecule with a sequence that differs from that coded genetically.	p-value: 1.0	q-value: 1.0
GO:0006401	RNA catabolic process	biological_process	The chemical reactions and pathways resulting in the breakdown of RNA, ribonucleic acid, one of the two main type of nucleic acid, consisting of a long, unbranched macromolecule formed from ribonucleotides joined in 3',5'-phosphodiester linkage.	p-value: 1.0	q-value: 1.0
GO:0006402	mRNA catabolic process	biological_process	The chemical reactions and pathways resulting in the breakdown of mRNA, messenger RNA, which is responsible for carrying the coded genetic 'message', transcribed from DNA, to sites of protein assembly at the ribosomes.	p-value: 1.0	q-value: 1.0
GO:0006405	RNA export from nucleus	biological_process	The directed movement of RNA from the nucleus to the cytoplasm.	p-value: 1.0	q-value: 1.0
GO:0006406	mRNA export from nucleus	biological_process	The directed movement of mRNA from the nucleus to the cytoplasm.	p-value: 1.0	q-value: 1.0
GO:0006408	snRNA export from nucleus	biological_process	The directed movement of snRNA from the nucleus to the cytoplasm.	p-value: 1.0	q-value: 1.0
GO:0006409	tRNA export from nucleus	biological_process	The directed movement of tRNA from the nucleus to the cytoplasm.	p-value: 1.0	q-value: 1.0
GO:0006412	translation	biological_process	The cellular metabolic process in which a protein is formed, using the sequence of a mature mRNA or circRNA molecule to specify the sequence of amino acids in a polypeptide chain. Translation is mediated by the ribosome, and begins with the formation of a ternary complex between aminoacylated initiator methionine tRNA, GTP, and initiation factor 2, which subsequently associates with the small subunit of the ribosome and an mRNA or circRNA. Translation ends with the release of a polypeptide chain from the ribosome.	p-value: 1.0	q-value: 1.0
GO:0006413	translational initiation	biological_process	The process preceding formation of the peptide bond between the first two amino acids of a protein. This includes the formation of a complex of the ribosome, mRNA or circRNA, and an initiation complex that contains the first aminoacyl-tRNA.	p-value: 1.0	q-value: 1.0
GO:0006414	translational elongation	biological_process	The successive addition of amino acid residues to a nascent polypeptide chain during protein biosynthesis.	p-value: 1.0	q-value: 1.0
GO:0006415	translational termination	biological_process	The process resulting in the release of a polypeptide chain from the ribosome, usually in response to a termination codon (UAA, UAG, or UGA in the universal genetic code).	p-value: 1.0	q-value: 1.0
GO:0006417	regulation of translation	biological_process	Any process that modulates the frequency, rate or extent of the chemical reactions and pathways resulting in the formation of proteins by the translation of mRNA or circRNA.	p-value: 1.0	q-value: 1.0
GO:0006419	alanyl-tRNA aminoacylation	biological_process	The process of coupling alanine to alanyl-tRNA, catalyzed by alanyl-tRNA synthetase. The alanyl-tRNA synthetase is a class-II synthetases. The activated amino acid is transferred to the 3'-OH group of an alanine accetping tRNA.	p-value: 1.0	q-value: 1.0
GO:0006420	arginyl-tRNA aminoacylation	biological_process	The process of coupling arginine to arginyl-tRNA, catalyzed by arginyl-tRNA synthetase. The arginyl-tRNA synthetase is a class-I synthetase. The activated amino acid is transferred to the 2'-OH group of an alanine accetping tRNA. The 2'-O-aminoacyl-tRNA will ultimately migrate to the 3' position via transesterification.	p-value: 1.0	q-value: 1.0
GO:0006421	asparaginyl-tRNA aminoacylation	biological_process	The process of coupling asparagine to asparaginyl-tRNA, catalyzed by asparaginyl-tRNA synthetase. The asparaginyl-tRNA synthetase is a class-II synthetase. The activated amino acid is transferred to the 3'-OH group of an asparagine-accetping tRNA.	p-value: 1.0	q-value: 1.0
GO:0006422	aspartyl-tRNA aminoacylation	biological_process	The process of coupling aspartate to aspartyl-tRNA, catalyzed by aspartyl-tRNA synthetase. The aspartyl-tRNA synthetase is a class-II synthetase. The activated amino acid is transferred to the 3'-OH group of an aspartic acid accetping tRNA.	p-value: 1.0	q-value: 1.0
GO:0006423	cysteinyl-tRNA aminoacylation	biological_process	The process of coupling L-cysteine to cysteinyl-tRNA, catalyzed by cysteinyl-tRNA synthetase. A cysteinyl-tRNA synthetase is a class-I synthetase. The activated amino acid is transferred to the 2'-OH group of a cysteine-accepting tRNA. The 2'-O-aminoacyl-tRNA will ultimately migrate to the 3' position via transesterification.	p-value: 1.0	q-value: 1.0
GO:0006424	glutamyl-tRNA aminoacylation	biological_process	The process of coupling glutamate to glutamyl-tRNA, catalyzed by glutamyl-tRNA synthetase. The glutamyl-tRNA synthetase is a class-I synthetase. The activated amino acid is transferred to the 2'-OH group of a glutamic acid-accetping tRNA. The 2'-O-aminoacyl-tRNA will ultimately migrate to the 3' position via transesterification.	p-value: 1.0	q-value: 1.0
GO:0006425	glutaminyl-tRNA aminoacylation	biological_process	The process of coupling glutamine to glutaminyl-tRNA, catalyzed by glutaminyl-tRNA synthetase. The glutaminyl-tRNA synthetase is a class-I synthetase. The activated amino acid is transferred to the 2'-OH group of a glutamine-accetping tRNA. The 2'-O-aminoacyl-tRNA will ultimately migrate to the 3' position via transesterification.	p-value: 1.0	q-value: 1.0
GO:0006427	histidyl-tRNA aminoacylation	biological_process	The process of coupling histidine to histidyl-tRNA, catalyzed by histidyl-tRNA synthetase. The histidyl-tRNA synthetase is a class-II synthetase. The activated amino acid is transferred to the 3''-OH group of a histidine-accetping tRNA.	p-value: 1.0	q-value: 1.0
GO:0006428	isoleucyl-tRNA aminoacylation	biological_process	The process of coupling isoleucine to isoleucyl-tRNA, catalyzed by isoleucyl-tRNA synthetase. The isoleucyl-tRNA synthetase is a class-I synthetase. The activated amino acid is transferred to the 2'-OH group of a isoleucine-accetping tRNA. The 2'-O-aminoacyl-tRNA will ultimately migrate to the 3' position via transesterification.	p-value: 1.0	q-value: 1.0
GO:0006429	leucyl-tRNA aminoacylation	biological_process	The process of coupling leucine to leucyl-tRNA, catalyzed by leucyl-tRNA synthetase. The leucyl-tRNA synthetase is a class-I synthetase. The activated amino acid is transferred to the 2'-OH group of a leucine-accetping tRNA. The 2'-O-aminoacyl-tRNA will ultimately migrate to the 3' position via transesterification.	p-value: 1.0	q-value: 1.0
GO:0006430	lysyl-tRNA aminoacylation	biological_process	The process of coupling lysine to lysyl-tRNA, catalyzed by lysyl-tRNA synthetase. The lysyl-tRNA synthetase is a class-II synthetase. The activated amino acid is transferred to the 3'-OH group of a lysine-accetping tRNA.	p-value: 1.0	q-value: 1.0
GO:0006431	methionyl-tRNA aminoacylation	biological_process	The process of coupling methionine to methionyl-tRNA, catalyzed by methionyl-tRNA synthetase. The methionyl-tRNA synthetase is a class-I synthetase. The activated amino acid is transferred to the 2'-OH group of a methionine-accetping tRNA. The 2'-O-aminoacyl-tRNA will ultimately migrate to the 3' position via transesterification.	p-value: 1.0	q-value: 1.0
GO:0006432	phenylalanyl-tRNA aminoacylation	biological_process	The process of coupling phenylalanine to phenylalanyl-tRNA, catalyzed by phenylalanyl-tRNA synthetase. The phenylalanyl-tRNA synthetase is a class-II synthetase. However, unlike other class II enzymes, The activated amino acid is transferred to the 2'-OH group of a phenylalanine-accepting tRNA. The 2'-O-aminoacyl-tRNA will ultimately migrate to the 3' position via transesterification.	p-value: 1.0	q-value: 1.0
GO:0006433	prolyl-tRNA aminoacylation	biological_process	The process of coupling proline to prolyl-tRNA, catalyzed by prolyl-tRNA synthetase. The prolyl-tRNA synthetase is a class-II synthetase. The activated amino acid is transferred to the 3'-OH group of a methionine-accetping tRNA.	p-value: 1.0	q-value: 1.0
GO:0006434	seryl-tRNA aminoacylation	biological_process	The process of coupling serine to seryl-tRNA, catalyzed by seryl-tRNA synthetase. The seryl-tRNA synthetase is a class-II synthetase. The activated amino acid is transferred to the 3'-OH group of a serine-accetping tRNA.	p-value: 1.0	q-value: 1.0
GO:0006435	threonyl-tRNA aminoacylation	biological_process	The process of coupling threonine to threonyl-tRNA, catalyzed by threonyl-tRNA synthetase. The threonyl-tRNA synthetase is a class-II synthetase. The activated amino acid is transferred to the 3'-OH group of a threonine-accetping tRNA.	p-value: 1.0	q-value: 1.0
GO:0006436	tryptophanyl-tRNA aminoacylation	biological_process	The process of coupling tryptophan to tryptophanyl-tRNA, catalyzed by tryptophanyl-tRNA synthetase. The tryptophanyl-tRNA synthetase is a class-I synthetase. The activated amino acid is transferred to the 2'-OH group of a tryptophan-accetping tRNA. The 2'-O-aminoacyl-tRNA will ultimately migrate to the 3' position via transesterification.	p-value: 1.0	q-value: 1.0
GO:0006437	tyrosyl-tRNA aminoacylation	biological_process	The process of coupling tyrosine to tyrosyl-tRNA, catalyzed by tyrosyl-tRNA synthetase. The tyrosyl-tRNA synthetase is a class-I synthetase. The activated amino acid is transferred to the 2'-OH group of a tyrosine-accetping tRNA. The 2'-O-aminoacyl-tRNA will ultimately migrate to the 3' position via transesterification.	p-value: 1.0	q-value: 1.0
GO:0006438	valyl-tRNA aminoacylation	biological_process	The process of coupling valine to valyl-tRNA, catalyzed by valyl-tRNA synthetase. The valyl-tRNA synthetase is a class-I synthetase. The activated amino acid is transferred to the 2'-OH group of a valine-accetping tRNA. The 2'-O-aminoacyl-tRNA will ultimately migrate to the 3' position via transesterification.	p-value: 1.0	q-value: 1.0
GO:0006446	regulation of translational initiation	biological_process	Any process that modulates the frequency, rate or extent of translational initiation.	p-value: 1.0	q-value: 1.0
GO:0006449	regulation of translational termination	biological_process	Any process that modulates the frequency, rate or extent of translational termination.	p-value: 1.0	q-value: 1.0
GO:0006450	regulation of translational fidelity	biological_process	Any process that modulates the ability of the translational apparatus to interpret the genetic code.	p-value: 1.0	q-value: 1.0
GO:0006457	protein folding	biological_process	The process of assisting in the covalent and noncovalent assembly of single chain polypeptides or multisubunit complexes into the correct tertiary structure.	p-value: 1.0	q-value: 1.0
GO:0006465	obsolete signal peptide processing	biological_process	OBSOLETE. The proteolytic removal of a signal peptide from a protein during or after transport to a specific location in the cell.	p-value: 1.0	q-value: 1.0
GO:0006468	protein phosphorylation	biological_process	The process of introducing a phosphate group on to a protein.	p-value: 1.0	q-value: 1.0
GO:0006469	negative regulation of protein kinase activity	biological_process	Any process that stops, prevents, or reduces the frequency, rate or extent of protein kinase activity.	p-value: 1.0	q-value: 1.0
GO:0006470	protein dephosphorylation	biological_process	The process of removing one or more phosphoric residues from a protein.	p-value: 1.0	q-value: 1.0
GO:0006473	protein acetylation	biological_process	The addition of an acetyl group to a protein amino acid. An acetyl group is CH3CO-, derived from acetic [ethanoic] acid.	p-value: 1.0	q-value: 1.0
GO:0006478	peptidyl-tyrosine sulfation	biological_process	The sulfation of peptidyl-tyrosine residues to form peptidyl-O4'-sulfo-L-tyrosine.	p-value: 1.0	q-value: 1.0
GO:0006479	protein methylation	biological_process	The addition of a methyl group to a protein amino acid. A methyl group is derived from methane by the removal of a hydrogen atom.	p-value: 1.0	q-value: 1.0
GO:0006480	N-terminal protein amino acid methylation	biological_process	The methylation of the N-terminal amino acid of a protein.	p-value: 1.0	q-value: 1.0
GO:0006481	C-terminal protein methylation	biological_process	The methylation of the C-terminal amino acid of a protein.	p-value: 1.0	q-value: 1.0
GO:0006482	protein demethylation	biological_process	The removal of a methyl group, from a protein amino acid. A methyl group is derived from methane by the removal of a hydrogen atom.	p-value: 1.0	q-value: 1.0
GO:0006486	obsolete protein glycosylation	biological_process	OBSOLETE. A protein modification process that results in the addition of a carbohydrate or carbohydrate derivative unit to a protein amino acid, e.g. the addition of glycan chains to proteins.	p-value: 1.0	q-value: 1.0
GO:0006487	protein N-linked glycosylation	biological_process	A protein glycosylation process in which a carbohydrate or carbohydrate derivative unit is added to a protein via the N4 atom of an asparagine residue.	p-value: 1.0	q-value: 1.0
GO:0006488	dolichol-linked oligosaccharide biosynthetic process	biological_process	The chemical reactions and pathways resulting in the formation of dolichol-linked oligosaccharide, usually by a stepwise addition of glycosyl chains to endoplasmic reticulum membrane-bound dolichol-P.	p-value: 1.0	q-value: 1.0
GO:0006490	obsolete oligosaccharide-lipid intermediate biosynthetic process	biological_process	OBSOLETE. The chemical reactions and pathways resulting in the formation of an oligosaccharide-lipid intermediate, such as a molecule of dolichol-P-man or dolicol-P-Glc used in N-linked glycosylation.	p-value: 1.0	q-value: 1.0
GO:0006491	N-glycan processing	biological_process	The conversion of N-linked glycan (N = nitrogen) structures from the initially transferred oligosaccharide to a mature form, by the actions of glycosidases and glycosyltransferases. The early processing steps are conserved and play roles in glycoprotein folding and trafficking.	p-value: 1.0	q-value: 1.0
GO:0006493	protein O-linked glycosylation	biological_process	A glycoprotein biosynthetic process starting with the covalent linkage of carbohydrate or carbohydrate derivative unit via a glycosidic bond to the oxygen atom of a serine, threonine, hydroxylysine, hydroxyproline or tyrosine side chain in a protein, which can be further elongated with the sequential addition of sugar units resulting in the formation of a protein O-linked glycan.	p-value: 1.0	q-value: 1.0
GO:0006497	protein lipidation	biological_process	The covalent attachment of lipid groups to an amino acid in a protein.	p-value: 1.0	q-value: 1.0
GO:0006501	C-terminal protein lipidation	biological_process	The covalent attachment of a lipid group to the carboxy-terminus of a protein.	p-value: 1.0	q-value: 1.0
GO:0006505	GPI anchor metabolic process	biological_process	The chemical reactions and pathways involving glycosylphosphatidylinositol anchors, molecular mechanisms for attaching membrane proteins to the lipid bilayer of cell membranes. Structurally they consist of a molecule of phosphatidylinositol to which is linked, via the C-6 hydroxyl of the inositol, a carbohydrate chain. This chain is in turn linked to the protein through an ethanolamine phosphate group, the amino group of which is in amide linkage with the C-terminal carboxyl of the protein chain, the phosphate group being esterified to the C-6 hydroxyl of the terminal mannose of the core carbohydrate chain.	p-value: 1.0	q-value: 1.0
GO:0006506	GPI anchor biosynthetic process	biological_process	The chemical reactions and pathways resulting in the formation of a glycosylphosphatidylinositol (GPI) anchor that attaches some membrane proteins to the lipid bilayer of the cell membrane. The phosphatidylinositol group is linked via the C-6 hydroxyl residue of inositol to a carbohydrate chain which is itself linked to the protein via an ethanolamine phosphate group, its amino group forming an amide linkage with the C-terminal carboxyl of the protein. Some GPI anchors have variants on this canonical linkage.	p-value: 1.0	q-value: 1.0
GO:0006509	membrane protein ectodomain proteolysis	biological_process	The proteolytic cleavage of transmembrane proteins and release of their ectodomain (extracellular domain).	p-value: 1.0	q-value: 1.0
GO:0006511	ubiquitin-dependent protein catabolic process	biological_process	The chemical reactions and pathways resulting in the breakdown of a protein or peptide by hydrolysis of its peptide bonds, initiated by the covalent attachment of a ubiquitin group, or multiple ubiquitin groups, to the protein.	p-value: 1.0	q-value: 1.0
GO:0006513	protein monoubiquitination	biological_process	Addition of a single ubiquitin group to a protein.	p-value: 1.0	q-value: 1.0
GO:0006515	protein quality control for misfolded or incompletely synthesized proteins	biological_process	The chemical reactions and pathways resulting in the breakdown of misfolded or attenuated proteins.	p-value: 1.0	q-value: 1.0
GO:0006516	glycoprotein catabolic process	biological_process	The chemical reactions and pathways resulting in the breakdown of a glycoprotein, a protein that contains covalently bound glycose (i.e. monosaccharide) residues; the glycose occurs most commonly as oligosaccharide or fairly small polysaccharide but occasionally as monosaccharide.	p-value: 1.0	q-value: 1.0
GO:0006517	protein deglycosylation	biological_process	The removal of sugar residues from a glycosylated protein.	p-value: 1.0	q-value: 1.0
GO:0006518	peptide metabolic process	biological_process	The chemical reactions and pathways involving peptides, compounds of two or more amino acids where the alpha carboxyl group of one is bound to the alpha amino group of another.	p-value: 1.0	q-value: 1.0
GO:0006520	amino acid metabolic process	biological_process	The chemical reactions and pathways involving amino acids, carboxylic acids containing one or more amino groups.	p-value: 1.0	q-value: 1.0
GO:0006525	arginine metabolic process	biological_process	The chemical reactions and pathways involving arginine, 2-amino-5-(carbamimidamido)pentanoic acid.	p-value: 1.0	q-value: 1.0
GO:0006526	L-arginine biosynthetic process	biological_process	The chemical reactions and pathways resulting in the formation of arginine, 2-amino-5-(carbamimidamido)pentanoic acid.	p-value: 1.0	q-value: 1.0
GO:0006528	obsolete asparagine metabolic process	biological_process	OBSOLETE. The chemical reactions and pathways involving asparagine, 2-amino-3-carbamoylpropanoic acid.	p-value: 1.0	q-value: 1.0
GO:0006529	obsolete asparagine biosynthetic process	biological_process	OBSOLETE. The chemical reactions and pathways resulting in the formation of asparagine, 2-amino-3-carbamoylpropanoic acid.	p-value: 1.0	q-value: 1.0
GO:0006532	L-aspartate biosynthetic process	biological_process	The chemical reactions and pathways resulting in the formation of aspartate, the anion derived from aspartic acid, 2-aminobutanedioic acid.	p-value: 1.0	q-value: 1.0
GO:0006535	obsolete L-cysteine biosynthetic process from L-serine	biological_process	OBSOLETE. The chemical reactions and pathways resulting in the formation of cysteine from L- serine.	p-value: 1.0	q-value: 1.0
GO:0006537	obsolete glutamate biosynthetic process	biological_process	OBSOLETE. The chemical reactions and pathways resulting in the formation of glutamate, the anion of 2-aminopentanedioic acid.	p-value: 1.0	q-value: 1.0
GO:0006538	L-glutamate catabolic process	biological_process	The chemical reactions and pathways resulting in the breakdown of L-glutamate.	p-value: 1.0	q-value: 1.0
GO:0006541	L-glutamine metabolic process	biological_process	The chemical reactions and pathways involving glutamine, 2-amino-4-carbamoylbutanoic acid.	p-value: 1.0	q-value: 1.0
GO:0006542	obsolete glutamine biosynthetic process	biological_process	OBSOLETE. The chemical reactions and pathways resulting in the formation of glutamine, 2-amino-4-carbamoylbutanoic acid.	p-value: 1.0	q-value: 1.0
GO:0006543	L-glutamine catabolic process	biological_process	The chemical reactions and pathways resulting in the breakdown of L-glutamine.	p-value: 1.0	q-value: 1.0
GO:0006545	glycine biosynthetic process	biological_process	The chemical reactions and pathways resulting in the formation of glycine, aminoethanoic acid.	p-value: 1.0	q-value: 1.0
GO:0006546	glycine catabolic process	biological_process	The chemical reactions and pathways resulting in the breakdown of glycine.	p-value: 1.0	q-value: 1.0
GO:0006548	L-histidine catabolic process	biological_process	The chemical reactions and pathways resulting in the breakdown of L-histidine.	p-value: 1.0	q-value: 1.0
GO:0006552	L-leucine catabolic process	biological_process	The chemical reactions and pathways resulting in the breakdown of L-leucine.	p-value: 1.0	q-value: 1.0
GO:0006556	S-adenosylmethionine biosynthetic process	biological_process	The chemical reactions and pathways resulting in the formation of S-adenosylmethionine, S-(5'-adenosyl)-L-methionine, an important intermediate in one-carbon metabolism.	p-value: 1.0	q-value: 1.0
GO:0006559	L-phenylalanine catabolic process	biological_process	The chemical reactions and pathways resulting in the breakdown of L-phenylalanine.	p-value: 1.0	q-value: 1.0
GO:0006561	obsolete proline biosynthetic process	biological_process	OBSOLETE. The chemical reactions and pathways resulting in the formation of proline (pyrrolidine-2-carboxylic acid), a chiral, cyclic, nonessential alpha-amino acid found in peptide linkage in proteins.	p-value: 1.0	q-value: 1.0
GO:0006564	L-serine biosynthetic process	biological_process	The chemical reactions and pathways resulting in the formation of L-serine.	p-value: 1.0	q-value: 1.0
GO:0006565	L-serine catabolic process	biological_process	The chemical reactions and pathways resulting in the breakdown of L-serine.	p-value: 1.0	q-value: 1.0
GO:0006567	L-threonine catabolic process	biological_process	The chemical reactions and pathways resulting in the breakdown of L-threonine.	p-value: 1.0	q-value: 1.0
GO:0006569	L-tryptophan catabolic process	biological_process	The chemical reactions and pathways resulting in the breakdown of L-tryptophan.	p-value: 1.0	q-value: 1.0
GO:0006570	obsolete tyrosine metabolic process	biological_process	OBSOLETE. The chemical reactions and pathways involving tyrosine, an aromatic amino acid, 2-amino-3-(4-hydroxyphenyl)propanoic acid.	p-value: 1.0	q-value: 1.0
GO:0006571	L-tyrosine biosynthetic process	biological_process	The chemical reactions and pathways resulting in the formation of tyrosine, an aromatic amino acid, 2-amino-3-(4-hydroxyphenyl)propanoic acid.	p-value: 1.0	q-value: 1.0
GO:0006572	L-tyrosine catabolic process	biological_process	The chemical reactions and pathways resulting in the breakdown of L-tyrosine.	p-value: 1.0	q-value: 1.0
GO:0006574	L-valine catabolic process	biological_process	The chemical reactions and pathways resulting in the breakdown of L-valine.	p-value: 1.0	q-value: 1.0
GO:0006581	acetylcholine catabolic process	biological_process	The chemical reactions and pathways resulting in the breakdown of acetylcholine, the acetic acid ester of the organic base choline.	p-value: 1.0	q-value: 1.0
GO:0006585	dopamine biosynthetic process from tyrosine	biological_process	The chemical reactions and pathways resulting in the formation of dopamine (3,4-dihydroxyphenylethylamine) from L-tyrosine, via the metabolic precursor 3,4-dihydroxy-L-phenylalanine (L-dopa). Dopamine is a catecholamine neurotransmitter and a metabolic precursor of norepinephrine and epinephrine.	p-value: 1.0	q-value: 1.0
GO:0006589	octopamine biosynthetic process	biological_process	The chemical reactions and pathways resulting in the formation of octopamine, 1-(p-hydroxyphenyl)-2-aminoethanol. The D enantiomer is about one-tenth as active as norepinephrine and is found in the salivary glands of Octopus and Eledone species.	p-value: 1.0	q-value: 1.0
GO:0006597	spermine biosynthetic process	biological_process	The chemical reactions and pathways resulting in the formation of spermine, a polybasic amine found in human sperm, in ribosomes and in some viruses and involved in nucleic acid packaging.	p-value: 1.0	q-value: 1.0
GO:0006605	protein targeting	biological_process	The process of targeting specific proteins to particular regions of the cell, typically membrane-bounded subcellular organelles. Usually requires an organelle specific protein sequence motif.	p-value: 1.0	q-value: 1.0
GO:0006606	protein import into nucleus	biological_process	The directed movement of a protein from the cytoplasm to the nucleus.	p-value: 1.0	q-value: 1.0
GO:0006607	NLS-bearing protein import into nucleus	biological_process	The directed movement of a protein bearing a nuclear localization signal (NLS) from the cytoplasm into the nucleus, across the nuclear envelope.	p-value: 1.0	q-value: 1.0
GO:0006611	protein export from nucleus	biological_process	The directed movement of a protein from the nucleus into the cytoplasm.	p-value: 1.0	q-value: 1.0
GO:0006612	protein targeting to membrane	biological_process	The process of directing proteins towards a membrane, usually using signals contained within the protein.	p-value: 1.0	q-value: 1.0
GO:0006614	SRP-dependent cotranslational protein targeting to membrane	biological_process	The targeting of proteins to a membrane that occurs during translation and is dependent upon two key components, the signal-recognition particle (SRP) and the SRP receptor. SRP is a cytosolic particle that transiently binds to the endoplasmic reticulum (ER) signal sequence in a nascent protein, to the large ribosomal unit, and to the SRP receptor in the ER membrane.	p-value: 1.0	q-value: 1.0
GO:0006616	SRP-dependent cotranslational protein targeting to membrane, translocation	biological_process	The process during cotranslational membrane targeting wherein proteins move across a membrane. SRP and its receptor initiate the transfer of the nascent chain across the endoplasmic reticulum (ER) membrane; they then dissociate from the chain, which is transferred to a set of transmembrane proteins, collectively called the translocon. Once the nascent chain translocon complex is assembled, the elongating chain passes directly from the large ribosomal subunit into the centers of the translocon, a protein-lined channel within the membrane. The growing chain is never exposed to the cytosol and does not fold until it reaches the ER lumen.	p-value: 1.0	q-value: 1.0
GO:0006617	SRP-dependent cotranslational protein targeting to membrane, signal sequence recognition	biological_process	The process in which SRP binds to the signal peptide in a nascent protein, causing protein elongation to pause, during cotranslational membrane targeting.	p-value: 1.0	q-value: 1.0
GO:0006620	post-translational protein targeting to endoplasmic reticulum membrane	biological_process	The targeting of proteins to a membrane that occurs after their translation. Some secretory proteins exhibit posttranslational transport into the endoplasmic reticulum (ER) lumen: they are synthesized in their entirety on free cytosolic ribosomes and then released into the cytosol, where they are bound by chaperones which keep them in an unfolded state, and subsequently are translocated across the ER membrane.	p-value: 1.0	q-value: 1.0
GO:0006621	protein retention in ER lumen	biological_process	The retention in the endoplasmic reticulum (ER) lumen of soluble resident proteins. Sorting receptors retrieve proteins with ER localization signals, such as KDEL and HDEL sequences or some transmembrane domains, that have escaped to the cis-Golgi network and return them to the ER. Abnormally folded proteins and unassembled subunits are also selectively retained in the ER.	p-value: 1.0	q-value: 1.0
GO:0006622	protein targeting to lysosome	biological_process	The process of directing proteins towards the lysosome using signals contained within the protein.	p-value: 1.0	q-value: 1.0
GO:0006623	protein targeting to vacuole	biological_process	The process of directing proteins towards the vacuole, usually using signals contained within the protein.	p-value: 1.0	q-value: 1.0
GO:0006626	obsolete protein targeting to mitochondrion	biological_process	OBSOLETE. The process of directing proteins towards and into the mitochondrion, usually mediated by mitochondrial proteins that recognize signals contained within the imported protein.	p-value: 1.0	q-value: 1.0
GO:0006627	obsolete protein processing involved in protein targeting to mitochondrion	biological_process	OBSOLETE. The cleavage of peptide bonds in proteins, usually near the N terminus, contributing to the process of import into the mitochondrion. Several different peptidases mediate cleavage of proteins destined for different mitochondrial compartments.	p-value: 1.0	q-value: 1.0
GO:0006629	lipid metabolic process	biological_process	The chemical reactions and pathways involving lipids, compounds soluble in an organic solvent but not, or sparingly, in an aqueous solvent. Includes fatty acids; neutral fats, other fatty-acid esters, and soaps; long-chain (fatty) alcohols and waxes; sphingoids and other long-chain bases; glycolipids, phospholipids and sphingolipids; and carotenes, polyprenols, sterols, terpenes and other isoprenoids.	p-value: 1.0	q-value: 1.0
GO:0006631	fatty acid metabolic process	biological_process	The chemical reactions and pathways involving fatty acids, aliphatic monocarboxylic acids liberated from naturally occurring fats and oils by hydrolysis.	p-value: 1.0	q-value: 1.0
GO:0006633	fatty acid biosynthetic process	biological_process	The chemical reactions and pathways resulting in the formation of a fatty acid, any of the aliphatic monocarboxylic acids that can be liberated by hydrolysis from naturally occurring fats and oils. Fatty acids are predominantly straight-chain acids of 4 to 24 carbon atoms, which may be saturated or unsaturated; branched fatty acids and hydroxy fatty acids also occur, and very long chain acids of over 30 carbons are found in waxes.	p-value: 1.0	q-value: 1.0
GO:0006635	fatty acid beta-oxidation	biological_process	A fatty acid oxidation process that results in the complete oxidation of a long-chain fatty acid. Fatty acid beta-oxidation begins with the addition of coenzyme A to a fatty acid, and occurs by successive cycles of reactions during each of which the fatty acid is shortened by a two-carbon fragment removed as acetyl coenzyme A; the cycle continues until only two or three carbons remain (as acetyl-CoA or propionyl-CoA respectively).	p-value: 1.0	q-value: 1.0
GO:0006636	unsaturated fatty acid biosynthetic process	biological_process	The chemical reactions and pathways resulting in the formation of an unsaturated fatty acid, any fatty acid containing one or more double bonds between carbon atoms.	p-value: 1.0	q-value: 1.0
GO:0006637	acyl-CoA metabolic process	biological_process	The chemical reactions and pathways involving acyl-CoA, any derivative of coenzyme A in which the sulfhydryl group is in thiolester linkage with an acyl group.	p-value: 1.0	q-value: 1.0
GO:0006641	triglyceride metabolic process	biological_process	The chemical reactions and pathways involving triglyceride, any triester of glycerol. The three fatty acid residues may all be the same or differ in any permutation. Triglycerides are important components of plant oils, animal fats and animal plasma lipoproteins.	p-value: 1.0	q-value: 1.0
GO:0006644	phospholipid metabolic process	biological_process	The chemical reactions and pathways involving phospholipids, any lipid containing phosphoric acid as a mono- or diester.	p-value: 1.0	q-value: 1.0
GO:0006646	phosphatidylethanolamine biosynthetic process	biological_process	The chemical reactions and pathways resulting in the formation of phosphatidylethanolamine, any of a class of glycerophospholipids in which a phosphatidyl group is esterified to the hydroxyl group of ethanolamine.	p-value: 1.0	q-value: 1.0
GO:0006654	phosphatidic acid biosynthetic process	biological_process	The chemical reactions and pathways resulting in the formation of phosphatidic acid, any derivative of glycerol phosphate in which both the remaining hydroxyl groups of the glycerol moiety are esterified with fatty acids.	p-value: 1.0	q-value: 1.0
GO:0006656	phosphatidylcholine biosynthetic process	biological_process	The chemical reactions and pathways resulting in the formation of phosphatidylcholines, any of a class of glycerophospholipids in which the phosphatidyl group is esterified to the hydroxyl group of choline.	p-value: 1.0	q-value: 1.0
GO:0006657	CDP-choline pathway	biological_process	The phosphatidylcholine biosynthetic process that begins with the phosphorylation of choline and ends with the combination of CDP-choline with diacylglycerol to form phosphatidylcholine.	p-value: 1.0	q-value: 1.0
GO:0006659	phosphatidylserine biosynthetic process	biological_process	The chemical reactions and pathways resulting in the formation of phosphatidylserines, any of a class of glycerophospholipids in which the phosphatidyl group is esterified to the hydroxyl group of L-serine.	p-value: 1.0	q-value: 1.0
GO:0006660	phosphatidylserine catabolic process	biological_process	The chemical reactions and pathways resulting in the breakdown of phosphatidylserines, any of a class of glycerophospholipids in which the phosphatidyl group is esterified to the hydroxyl group of L-serine.	p-value: 1.0	q-value: 1.0
GO:0006661	phosphatidylinositol biosynthetic process	biological_process	The chemical reactions and pathways resulting in the formation of phosphatidylinositol, any glycophospholipid in which the sn-glycerol 3-phosphate residue is esterified to the 1-hydroxyl group of 1D-myo-inositol.	p-value: 1.0	q-value: 1.0
GO:0006665	sphingolipid metabolic process	biological_process	The chemical reactions and pathways involving sphingolipids, any of a class of lipids containing the long-chain amine diol sphingosine or a closely related base (a sphingoid).	p-value: 1.0	q-value: 1.0
GO:0006666	3-keto-sphinganine metabolic process	biological_process	The chemical reactions and pathways involving 3-keto-sphinganine, a derivative of sphinganine with a ketone group at C3. It is an intermediate in the synthesis of sphingosine.	p-value: 1.0	q-value: 1.0
GO:0006670	sphingosine metabolic process	biological_process	The chemical reactions and pathways involving sphingosine (sphing-4-enine), trans-D-erytho-2-amino-octadec-4-ene-1,3-diol, a long chain amino diol sphingoid base that occurs in most sphingolipids in animal tissues.	p-value: 1.0	q-value: 1.0
GO:0006672	ceramide metabolic process	biological_process	The chemical reactions and pathways involving ceramides, any N-acylated sphingoid.	p-value: 1.0	q-value: 1.0
GO:0006679	glucosylceramide biosynthetic process	biological_process	The chemical reactions and pathways resulting in the formation of glucosylceramides, any compound composed of a ceramide backbone covalently linked to a glucose. The glucose can be further elongated with the sequential addition of various carbohydrate units.	p-value: 1.0	q-value: 1.0
GO:0006680	glucosylceramide catabolic process	biological_process	The chemical reactions and pathways resulting in the breakdown of glucosylceramides, any compound formed by the replacement of the glycosidic hydroxyl group of a cyclic form of glucose by a ceramide group.	p-value: 1.0	q-value: 1.0
GO:0006685	sphingomyelin catabolic process	biological_process	The chemical reactions and pathways resulting in the breakdown of sphingomyelin, N-acyl-4-sphingenyl-1-O-phosphorylcholine.	p-value: 1.0	q-value: 1.0
GO:0006686	sphingomyelin biosynthetic process	biological_process	The chemical reactions and pathways resulting in the formation of sphingomyelin, N-acyl-4-sphingenyl-1-O-phosphorylcholine.	p-value: 1.0	q-value: 1.0
GO:0006688	glycosphingolipid biosynthetic process	biological_process	The chemical reactions and pathways resulting in the formation of a glycosphingolipid, a compound composed of a ceramide backbone covalently linked to at least one carbohydrate moiety.	p-value: 1.0	q-value: 1.0
GO:0006689	ganglioside catabolic process	biological_process	The chemical reactions and pathways resulting in the breakdown of ganglioside, a ceramide oligosaccharide carrying, in addition to other sugar residues, one or more sialic residues.	p-value: 1.0	q-value: 1.0
GO:0006693	prostaglandin metabolic process	biological_process	The chemical reactions and pathways involving prostaglandins, any of a group of biologically active metabolites which contain a cyclopentane ring due to the formation of a bond between two carbons of a fatty acid. They have a wide range of biological activities.	p-value: 1.0	q-value: 1.0
GO:0006694	steroid biosynthetic process	biological_process	The chemical reactions and pathways resulting in the formation of steroids, compounds with a 1,2,cyclopentanoperhydrophenanthrene nucleus; includes de novo formation and steroid interconversion by modification.	p-value: 1.0	q-value: 1.0
GO:0006695	cholesterol biosynthetic process	biological_process	The chemical reactions and pathways resulting in the formation of cholesterol, cholest-5-en-3 beta-ol, the principal sterol of vertebrates and the precursor of many steroids, including bile acids and steroid hormones.	p-value: 1.0	q-value: 1.0
GO:0006700	C21-steroid hormone biosynthetic process	biological_process	The chemical reactions and pathways resulting in the formation of C21-steroid hormones, steroid compounds containing 21 carbons which function as hormones.	p-value: 1.0	q-value: 1.0
GO:0006704	glucocorticoid biosynthetic process	biological_process	The chemical reactions and pathways resulting in the formation of glucocorticoids, hormonal C21 corticosteroids synthesized from cholesterol.	p-value: 1.0	q-value: 1.0
GO:0006729	tetrahydrobiopterin biosynthetic process	biological_process	The chemical reactions and pathways resulting in the formation of tetrahydrobiopterin, the reduced form of biopterin (2-amino-4-hydroxy-6-(1,2-dihydroxypropyl)-pteridine). It functions as a hydroxylation coenzyme, e.g. in the conversion of phenylalanine to tyrosine.	p-value: 1.0	q-value: 1.0
GO:0006730	one-carbon metabolic process	biological_process	The chemical reactions and pathways involving the transfer of one-carbon units in various oxidation states.	p-value: 1.0	q-value: 1.0
GO:0006734	obsolete NADH metabolic process	biological_process	OBSOLETE. The chemical reactions and pathways involving reduced nicotinamide adenine dinucleotide (NADH), a coenzyme present in most living cells and derived from the B vitamin nicotinic acid.	p-value: 1.0	q-value: 1.0
GO:0006740	NADPH regeneration	biological_process	A metabolic process that generates a pool of NADPH by the reduction of NADP+.	p-value: 1.0	q-value: 1.0
GO:0006741	NADP+ biosynthetic process	biological_process	The chemical reactions and pathways resulting in the formation of nicotinamide adenine dinucleotide phosphate (NADP+), a coenzyme that interconverts with its reduced form, NADPH, in many redox and biosynthetic reactions.	p-value: 1.0	q-value: 1.0
GO:0006744	ubiquinone biosynthetic process	biological_process	The chemical reactions and pathways resulting in the formation of ubiquinone, a lipid-soluble electron-transporting coenzyme.	p-value: 1.0	q-value: 1.0
GO:0006749	glutathione metabolic process	biological_process	The chemical reactions and pathways involving glutathione, the tripeptide glutamylcysteinylglycine, which acts as a coenzyme for some enzymes and as an antioxidant in the protection of sulfhydryl groups in enzymes and other proteins; it has a specific role in the reduction of hydrogen peroxide (H2O2) and oxidized ascorbate, and it participates in the gamma-glutamyl cycle.	p-value: 1.0	q-value: 1.0
GO:0006750	glutathione biosynthetic process	biological_process	The chemical reactions and pathways resulting in the formation of glutathione, the tripeptide glutamylcysteinylglycine, which acts as a coenzyme for some enzymes and as an antioxidant in the protection of sulfhydryl groups in enzymes and other proteins.	p-value: 1.0	q-value: 1.0
GO:0006751	glutathione catabolic process	biological_process	The chemical reactions and pathways resulting in the breakdown of glutathione, the tripeptide glutamylcysteinylglycine, which acts as a coenzyme for some enzymes and as an antioxidant in the protection of sulfhydryl groups in enzymes and other proteins.	p-value: 1.0	q-value: 1.0
GO:0006754	ATP biosynthetic process	biological_process	The chemical reactions and pathways resulting in the formation of ATP, adenosine 5'-triphosphate, a universally important coenzyme and enzyme regulator.	p-value: 1.0	q-value: 1.0
GO:0006772	thiamine metabolic process	biological_process	The chemical reactions and pathways involving thiamine (vitamin B1), a water soluble vitamin present in fresh vegetables and meats, especially liver.	p-value: 1.0	q-value: 1.0
GO:0006777	Mo-molybdopterin cofactor biosynthetic process	biological_process	The chemical reactions and pathways resulting in the formation of the Mo-molybdopterin cofactor, essential for the catalytic activity of some enzymes. The cofactor consists of a mononuclear molybdenum (Mo) ion coordinated by one or two molybdopterin ligands.	p-value: 1.0	q-value: 1.0
GO:0006782	obsolete protoporphyrinogen IX biosynthetic process	biological_process	OBSOLETE. The chemical reactions and pathways resulting in the formation of protoporphyrinogen IX.	p-value: 1.0	q-value: 1.0
GO:0006783	heme biosynthetic process	biological_process	The chemical reactions and pathways resulting in the formation of heme, any compound of iron complexed in a porphyrin (tetrapyrrole) ring, from less complex precursors.	p-value: 1.0	q-value: 1.0
GO:0006784	heme A biosynthetic process	biological_process	The chemical reactions and pathways resulting in the formation of heme A, a derivative of heme found in cytochrome aa3.	p-value: 1.0	q-value: 1.0
GO:0006788	heme oxidation	biological_process	The chemical reactions and pathways resulting in the loss of electrons from one or more atoms in heme.	p-value: 1.0	q-value: 1.0
GO:0006790	sulfur compound metabolic process	biological_process	The chemical reactions and pathways involving the nonmetallic element sulfur or compounds that contain sulfur, such as the amino acids methionine and cysteine or the tripeptide glutathione.	p-value: 1.0	q-value: 1.0
GO:0006796	phosphate-containing compound metabolic process	biological_process	The chemical reactions and pathways involving the phosphate group, the anion or salt of any phosphoric acid.	p-value: 1.0	q-value: 1.0
GO:0006801	superoxide metabolic process	biological_process	The chemical reactions and pathways involving superoxide, the superoxide anion O2- (superoxide free radical), or any compound containing this species.	p-value: 1.0	q-value: 1.0
GO:0006805	xenobiotic metabolic process	biological_process	The chemical reactions and pathways involving a xenobiotic compound, a compound foreign to the organism exposed to it. It may be synthesized by another organism (like ampicilin) or it can be a synthetic chemical.	p-value: 1.0	q-value: 1.0
GO:0006807	obsolete nitrogen compound metabolic process	biological_process	OBSOLETE. The chemical reactions and pathways involving organic or inorganic compounds that contain nitrogen.	p-value: 1.0	q-value: 1.0
GO:0006809	nitric oxide biosynthetic process	biological_process	The chemical reactions and pathways resulting in the formation of nitric oxide, nitrogen monoxide (NO), a colorless gas only slightly soluble in water.	p-value: 1.0	q-value: 1.0
GO:0006810	transport	biological_process	The directed movement of substances (such as macromolecules, small molecules, ions) or cellular components (such as complexes and organelles) into, out of or within a cell, or between cells, or within a multicellular organism by means of some agent such as a transporter or a transporter complex, a pore or a motor protein.	p-value: 1.0	q-value: 1.0
GO:0006811	monoatomic ion transport	biological_process	The directed movement of a monoatomic ion into, out of or within a cell, or between cells, by means of some agent such as a transporter or pore. Monatomic ions (also called simple ions) are ions consisting of exactly one atom.	p-value: 1.0	q-value: 1.0
GO:0006812	monoatomic cation transport	biological_process	The directed movement of a monoatomic cation, into, out of or within a cell, or between cells, by means of some agent such as a transporter or pore. Monatomic cations (also called simple cations) are positively charged ions consisting of exactly one atom.	p-value: 1.0	q-value: 1.0
GO:0006813	potassium ion transport	biological_process	The directed movement of potassium ions (K+) into, out of or within a cell, or between cells, by means of some agent such as a transporter or pore.	p-value: 1.0	q-value: 1.0
GO:0006814	sodium ion transport	biological_process	The directed movement of sodium ions (Na+) into, out of or within a cell, or between cells, by means of some agent such as a transporter or pore.	p-value: 1.0	q-value: 1.0
GO:0006816	calcium ion transport	biological_process	The directed movement of calcium (Ca) ions into, out of or within a cell, or between cells, by means of some agent such as a transporter or pore.	p-value: 1.0	q-value: 1.0
GO:0006817	phosphate ion transport	biological_process	The directed movement of phosphate ions into, out of or within a cell, or between cells, by means of some agent such as a transporter or pore.	p-value: 1.0	q-value: 1.0
GO:0006820	monoatomic anion transport	biological_process	The directed movement of a monoatomic anion, into, out of or within a cell, or between cells, by means of some agent such as a transporter or pore. Monatomic anions (also called simple anions) are negatively charged ions consisting of exactly one atom.	p-value: 1.0	q-value: 1.0
GO:0006821	chloride transport	biological_process	The directed movement of chloride into, out of or within a cell, or between cells, by means of some agent such as a transporter or pore.	p-value: 1.0	q-value: 1.0
GO:0006825	copper ion transport	biological_process	The directed movement of copper (Cu) ions into, out of or within a cell, or between cells, by means of some agent such as a transporter or pore.	p-value: 1.0	q-value: 1.0
GO:0006826	iron ion transport	biological_process	The directed movement of iron (Fe) ions into, out of or within a cell, or between cells, by means of some agent such as a transporter or pore.	p-value: 1.0	q-value: 1.0
GO:0006828	manganese ion transport	biological_process	The directed movement of manganese (Mn) ions into, out of or within a cell, or between cells, by means of some agent such as a transporter or pore.	p-value: 1.0	q-value: 1.0
GO:0006829	zinc ion transport	biological_process	The directed movement of zinc (Zn II) ions into, out of or within a cell, or between cells, by means of some agent such as a transporter or pore.	p-value: 1.0	q-value: 1.0
GO:0006836	neurotransmitter transport	biological_process	The directed movement of a neurotransmitter into, out of or within a cell, or between cells, by means of some agent such as a transporter or pore. Neurotransmitters are any chemical substance that is capable of transmitting (or inhibiting the transmission of) a nerve impulse from a neuron to another cell.	p-value: 1.0	q-value: 1.0
GO:0006839	mitochondrial transport	biological_process	Transport of substances into, out of or within a mitochondrion.	p-value: 1.0	q-value: 1.0
GO:0006843	mitochondrial citrate transmembrane transport	biological_process	The directed movement of citrate, 2-hydroxy-1,2,3-propanetricarboxylate, into or out of a mitochondrial matrix.	p-value: 1.0	q-value: 1.0
GO:0006850	pyruvate import into mitochondria	biological_process	The process in which pyruvate is transported from the cytosol into the mitochondrial matrix.	p-value: 1.0	q-value: 1.0
GO:0006857	oligopeptide transport	biological_process	The directed movement of oligopeptides into, out of or within a cell, or between cells, by means of some agent such as a transporter or pore. Oligopeptides are molecules that contain a small number (2 to 20) of amino-acid residues connected by peptide linkages.	p-value: 1.0	q-value: 1.0
GO:0006862	nucleotide transport	biological_process	The directed movement of a nucleotide, any compound consisting of a nucleoside that is esterified with (ortho)phosphate, into, out of or within a cell.	p-value: 1.0	q-value: 1.0
GO:0006865	amino acid transport	biological_process	The directed movement of amino acids, organic acids containing one or more amino substituents, into, out of or within a cell, or between cells, by means of some agent such as a transporter or pore.	p-value: 1.0	q-value: 1.0
GO:0006869	lipid transport	biological_process	The directed movement of lipids into, out of or within a cell, or between cells, by means of some agent such as a transporter or pore. Lipids are compounds soluble in an organic solvent but not, or sparingly, in an aqueous solvent.	p-value: 1.0	q-value: 1.0
GO:0006874	intracellular calcium ion homeostasis	biological_process	A homeostatic process involved in the maintenance of a steady state level of calcium ions within a cell.	p-value: 1.0	q-value: 1.0
GO:0006878	intracellular copper ion homeostasis	biological_process	A homeostatic process involved in the maintenance of a steady state level of copper ions within a cell.	p-value: 1.0	q-value: 1.0
GO:0006879	intracellular iron ion homeostasis	biological_process	A homeostatic process involved in the maintenance of a steady state level of iron ions within a cell.	p-value: 1.0	q-value: 1.0
GO:0006880	obsolete intracellular sequestering of iron ion	biological_process	OBSOLETE. The process of binding or confining iron ions in an intracellular area such that they are separated from other components of a biological system.	p-value: 1.0	q-value: 1.0
GO:0006882	intracellular zinc ion homeostasis	biological_process	A homeostatic process involved in the maintenance of a steady state level of zinc ions within a cell.	p-value: 1.0	q-value: 1.0
GO:0006883	intracellular sodium ion homeostasis	biological_process	A homeostatic process involved in the maintenance of a steady state level of sodium ions within a cell.	p-value: 1.0	q-value: 1.0
GO:0006884	cell volume homeostasis	biological_process	Any process involved in maintaining the steady state of a cell's volume. The cell's volume refers to the three-dimensional space occupied by a cell.	p-value: 1.0	q-value: 1.0
GO:0006885	regulation of pH	biological_process	Any process involved in the maintenance of an internal equilibrium of hydrogen ions, thereby modulating the internal pH, within an organism or cell.	p-value: 1.0	q-value: 1.0
GO:0006886	intracellular protein transport	biological_process	The directed movement of proteins in a cell, including the movement of proteins between specific compartments or structures within a cell, such as organelles of a eukaryotic cell.	p-value: 1.0	q-value: 1.0
GO:0006887	exocytosis	biological_process	A process of secretion by a cell that results in the release of intracellular molecules (e.g. hormones, matrix proteins) contained within a membrane-bounded vesicle. Exocytosis can occur either by full fusion, when the vesicle collapses into the plasma membrane, or by a kiss-and-run mechanism that involves the formation of a transient contact, a pore, between a granule (for example of chromaffin cells) and the plasma membrane. The latter process most of the time leads to only partial secretion of the granule content. Exocytosis begins with steps that prepare vesicles for fusion with the membrane (tethering and docking) and ends when molecules are secreted from the cell.	p-value: 1.0	q-value: 1.0
GO:0006888	endoplasmic reticulum to Golgi vesicle-mediated transport	biological_process	The directed movement of substances from the endoplasmic reticulum (ER) to the Golgi, mediated by COP II vesicles. Small COP II coated vesicles form from the ER and then fuse directly with the cis-Golgi. Larger structures are transported along microtubules to the cis-Golgi.	p-value: 1.0	q-value: 1.0
GO:0006890	retrograde vesicle-mediated transport, Golgi to endoplasmic reticulum	biological_process	The directed movement of substances from the Golgi back to the endoplasmic reticulum, mediated by vesicles bearing specific protein coats such as COPI or COG.	p-value: 1.0	q-value: 1.0
GO:0006891	intra-Golgi vesicle-mediated transport	biological_process	The directed movement of substances within the Golgi, mediated by small transport vesicles. These either fuse with the cis-Golgi or with each other to form the membrane stacks known as the cis-Golgi reticulum (network).	p-value: 1.0	q-value: 1.0
GO:0006892	post-Golgi vesicle-mediated transport	biological_process	The directed movement of substances from the Golgi to other parts of the cell, including organelles and the plasma membrane, mediated by small transport vesicles.	p-value: 1.0	q-value: 1.0
GO:0006893	Golgi to plasma membrane transport	biological_process	The directed movement of substances from the Golgi to the plasma membrane in transport vesicles that move from the trans-Golgi network to the plasma membrane. Golgi to plasma membrane transport precedes exocytosis.	p-value: 1.0	q-value: 1.0
GO:0006895	Golgi to endosome transport	biological_process	The directed movement of substances from the Golgi to early sorting endosomes. Clathrin vesicles transport substances from the trans-Golgi to endosomes.	p-value: 1.0	q-value: 1.0
GO:0006896	Golgi to vacuole transport	biological_process	The directed movement of substances from the Golgi to the vacuole.	p-value: 1.0	q-value: 1.0
GO:0006897	endocytosis	biological_process	A vesicle-mediated transport process in which cells take up external materials or membrane constituents by the invagination of a part of the plasma membrane to form a new membrane-bounded vesicle.	p-value: 1.0	q-value: 1.0
GO:0006898	receptor-mediated endocytosis	biological_process	An endocytosis process in which cell surface receptors ensure specificity of transport. A specific receptor on the cell surface binds tightly to the extracellular macromolecule (the ligand) that it recognizes; the plasma-membrane region containing the receptor-ligand complex then undergoes endocytosis, forming a transport vesicle containing the receptor-ligand complex and excluding most other plasma-membrane proteins. Receptor-mediated endocytosis generally occurs via clathrin-coated pits and vesicles.	p-value: 1.0	q-value: 1.0
GO:0006900	vesicle budding from membrane	biological_process	The evagination of a membrane, resulting in formation of a vesicle.	p-value: 1.0	q-value: 1.0
GO:0006904	obsolete vesicle docking involved in exocytosis	biological_process	OBSOLETE. The initial attachment of a vesicle membrane to a target membrane, mediated by proteins protruding from the membrane of the vesicle and the target membrane, that contributes to exocytosis.	p-value: 1.0	q-value: 1.0
GO:0006906	vesicle fusion	biological_process	Fusion of the membrane of a transport vesicle with its target membrane.	p-value: 1.0	q-value: 1.0
GO:0006909	phagocytosis	biological_process	A vesicle-mediated transport process that results in the engulfment of external particulate material by phagocytes and their delivery to the lysosome. The particles are initially contained within phagocytic vacuoles (phagosomes), which then fuse with primary lysosomes to effect digestion of the particles.	p-value: 1.0	q-value: 1.0
GO:0006913	nucleocytoplasmic transport	biological_process	The directed movement of molecules between the nucleus and the cytoplasm.	p-value: 1.0	q-value: 1.0
GO:0006914	autophagy	biological_process	The cellular catabolic process in which cells digest cellular materials, such as organelles and other macromolecular constituents, or non-self materials such as intracellular pathogens. Autophagy serves to provide essential nutrients under conditions of cellular stress; or can remodel intracellular structures during cell differentiation.	p-value: 1.0	q-value: 1.0
GO:0006915	apoptotic process	biological_process	A programmed cell death process which begins when a cell receives an internal (e.g. DNA damage) or external signal (e.g. an extracellular death ligand), and proceeds through a series of biochemical events (signaling pathway phase) which trigger an execution phase. The execution phase is the last step of an apoptotic process, and is typically characterized by rounding-up of the cell, retraction of pseudopodes, reduction of cellular volume (pyknosis), chromatin condensation, nuclear fragmentation (karyorrhexis), plasma membrane blebbing and fragmentation of the cell into apoptotic bodies. When the execution phase is completed, the cell has died.	p-value: 1.0	q-value: 1.0
GO:0006935	chemotaxis	biological_process	The directed movement of a motile cell or organism, or the directed growth of a cell guided by a specific chemical concentration gradient. Movement may be towards a higher concentration (positive chemotaxis) or towards a lower concentration (negative chemotaxis).	p-value: 1.0	q-value: 1.0
GO:0006936	muscle contraction	biological_process	A process in which force is generated within muscle tissue, resulting in a change in muscle geometry. Force generation involves a chemo-mechanical energy conversion step that is carried out by the actin/myosin complex activity, which generates force through ATP hydrolysis.	p-value: 1.0	q-value: 1.0
GO:0006937	regulation of muscle contraction	biological_process	Any process that modulates the frequency, rate or extent of muscle contraction.	p-value: 1.0	q-value: 1.0
GO:0006952	defense response	biological_process	Reactions, triggered in response to the presence of a foreign body or the occurrence of an injury, which result in restriction of damage to the organism attacked or prevention/recovery from the infection caused by the attack.	p-value: 1.0	q-value: 1.0
GO:0006954	inflammatory response	biological_process	The immediate defensive reaction (by vertebrate tissue) to infection or injury caused by chemical or physical agents. The process is characterized by local vasodilation, extravasation of plasma into intercellular spaces and accumulation of white blood cells and macrophages.	p-value: 1.0	q-value: 1.0
GO:0006955	immune response	biological_process	Any immune system process that functions in the calibrated response of an organism to a potential internal or invasive threat.	p-value: 1.0	q-value: 1.0
GO:0006959	humoral immune response	biological_process	An immune response mediated through a body fluid.	p-value: 1.0	q-value: 1.0
GO:0006974	DNA damage response	biological_process	Any process that results in a change in state or activity of a cell (in terms of movement, secretion, enzyme production, gene expression, etc.) as a result of a stimulus indicating damage to its DNA from environmental insults or errors during metabolism.	p-value: 1.0	q-value: 1.0
GO:0006979	response to oxidative stress	biological_process	Any process that results in a change in state or activity of a cell or an organism (in terms of movement, secretion, enzyme production, gene expression, etc.) as a result of oxidative stress, a state often resulting from exposure to high levels of reactive oxygen species, e.g. superoxide anions, hydrogen peroxide (H2O2), and hydroxyl radicals.	p-value: 1.0	q-value: 1.0
GO:0006986	response to unfolded protein	biological_process	Any process that results in a change in state or activity of a cell or an organism (in terms of movement, secretion, enzyme production, gene expression, etc.) as a result of an unfolded protein stimulus.	p-value: 1.0	q-value: 1.0
GO:0006995	cellular response to nitrogen starvation	biological_process	Any process that results in a change in state or activity of a cell (in terms of movement, secretion, enzyme production, gene expression, etc.) as a result of deprivation of nitrogen.	p-value: 1.0	q-value: 1.0
GO:0006996	organelle organization	biological_process	A process that is carried out at the cellular level which results in the assembly, arrangement of constituent parts, or disassembly of an organelle within a cell. An organelle is an organized structure of distinctive morphology and function. Includes the nucleus, mitochondria, plastids, vacuoles, vesicles, ribosomes and the cytoskeleton. Excludes the plasma membrane.	p-value: 1.0	q-value: 1.0
GO:0006998	nuclear envelope organization	biological_process	A process that is carried out at the cellular level which results in the assembly, arrangement of constituent parts, or disassembly of the nuclear envelope.	p-value: 1.0	q-value: 1.0
GO:0006999	nuclear pore organization	biological_process	A process that is carried out at the cellular level which results in the assembly, arrangement of constituent parts, or disassembly of the nuclear pore.	p-value: 1.0	q-value: 1.0
GO:0007004	telomere maintenance via telomerase	biological_process	The maintenance of proper telomeric length by the addition of telomeric repeats by telomerase.	p-value: 1.0	q-value: 1.0
GO:0007005	mitochondrion organization	biological_process	A process that is carried out at the cellular level which results in the assembly, arrangement of constituent parts, or disassembly of a mitochondrion; includes mitochondrial morphogenesis and distribution, and replication of the mitochondrial genome as well as synthesis of new mitochondrial components.	p-value: 1.0	q-value: 1.0
GO:0007007	inner mitochondrial membrane organization	biological_process	A process that is carried out at the cellular level which results in the assembly, arrangement of constituent parts, or disassembly of the mitochondrial inner membrane.	p-value: 1.0	q-value: 1.0
GO:0007009	plasma membrane organization	biological_process	A process that is carried out at the cellular level which results in the assembly, arrangement of constituent parts, or disassembly of the plasma membrane.	p-value: 1.0	q-value: 1.0
GO:0007010	cytoskeleton organization	biological_process	A process that is carried out at the cellular level which results in the assembly, arrangement of constituent parts, or disassembly of cytoskeletal structures.	p-value: 1.0	q-value: 1.0
GO:0007015	actin filament organization	biological_process	A process that is carried out at the cellular level which results in the assembly, arrangement of constituent parts, or disassembly of cytoskeletal structures comprising actin filaments. Includes processes that control the spatial distribution of actin filaments, such as organizing filaments into meshworks, bundles, or other structures, as by cross-linking.	p-value: 1.0	q-value: 1.0
GO:0007017	microtubule-based process	biological_process	Any cellular process that depends upon or alters the microtubule cytoskeleton, that part of the cytoskeleton comprising microtubules and their associated proteins.	p-value: 1.0	q-value: 1.0
GO:0007019	microtubule depolymerization	biological_process	The removal of tubulin heterodimers from one or both ends of a microtubule.	p-value: 1.0	q-value: 1.0
GO:0007020	microtubule nucleation	biological_process	The process in which tubulin alpha-beta heterodimers begin aggregation to form an oligomeric tubulin structure (a microtubule seed). Microtubule nucleation is the initiating step in the formation of a microtubule in the absence of any existing microtubules ('de novo' microtubule formation).	p-value: 1.0	q-value: 1.0
GO:0007021	tubulin complex assembly	biological_process	The aggregation and bonding together of alpha- and beta-tubulin to form a tubulin heterodimer.	p-value: 1.0	q-value: 1.0
GO:0007023	post-chaperonin tubulin folding pathway	biological_process	Completion of folding of alpha- and beta-tubulin; takes place subsequent to chaperonin-mediated partial folding; mediated by a complex of folding cofactors.	p-value: 1.0	q-value: 1.0
GO:0007026	negative regulation of microtubule depolymerization	biological_process	Any process that stops, prevents, or reduces the frequency, rate or extent of microtubule depolymerization; prevention of depolymerization of a microtubule can result from binding by 'capping' at the plus end (e.g. by interaction with another cellular protein of structure) or by exposing microtubules to a stabilizing drug such as taxol.	p-value: 1.0	q-value: 1.0
GO:0007029	endoplasmic reticulum organization	biological_process	A process that is carried out at the cellular level which results in the assembly, arrangement of constituent parts, or disassembly of the endoplasmic reticulum.	p-value: 1.0	q-value: 1.0
GO:0007030	Golgi organization	biological_process	A process that is carried out at the cellular level which results in the assembly, arrangement of constituent parts, or disassembly of the Golgi apparatus.	p-value: 1.0	q-value: 1.0
GO:0007031	peroxisome organization	biological_process	A process that is carried out at the cellular level which results in the assembly, arrangement of constituent parts, or disassembly of a peroxisome. A peroxisome is a small, membrane-bounded organelle that uses dioxygen (O2) to oxidize organic molecules.	p-value: 1.0	q-value: 1.0
GO:0007032	endosome organization	biological_process	A process that is carried out at the cellular level which results in the assembly, arrangement of constituent parts, or disassembly of endosomes.	p-value: 1.0	q-value: 1.0
GO:0007033	vacuole organization	biological_process	A process that is carried out at the cellular level which results in the assembly, arrangement of constituent parts, or disassembly of a vacuole.	p-value: 1.0	q-value: 1.0
GO:0007034	vacuolar transport	biological_process	The directed movement of substances into, out of or within a vacuole.	p-value: 1.0	q-value: 1.0
GO:0007035	vacuolar acidification	biological_process	Any process that reduces the pH of the vacuole, corresponding to an increase in hydrogen ion concentration.	p-value: 1.0	q-value: 1.0
GO:0007039	protein catabolic process in the vacuole	biological_process	The chemical reactions and pathways resulting in the breakdown of a protein in the vacuole, usually by the action of vacuolar proteases.	p-value: 1.0	q-value: 1.0
GO:0007040	lysosome organization	biological_process	A process that is carried out at the cellular level which results in the assembly, arrangement of constituent parts, or disassembly of a lysosome. A lysosome is a cytoplasmic, membrane-bounded organelle that is found in most animal cells and that contains a variety of hydrolases.	p-value: 1.0	q-value: 1.0
GO:0007041	lysosomal transport	biological_process	The directed movement of substances into, out of or within a lysosome.	p-value: 1.0	q-value: 1.0
GO:0007043	cell-cell junction assembly	biological_process	The aggregation, arrangement and bonding together of a set of components to form a junction between cells.	p-value: 1.0	q-value: 1.0
GO:0007051	spindle organization	biological_process	A process that is carried out at the cellular level which results in the assembly, arrangement of constituent parts, or disassembly of the spindle, the array of microtubules and associated molecules that forms between opposite poles of a eukaryotic cell during DNA segregation and serves to move the duplicated chromosomes apart.	p-value: 1.0	q-value: 1.0
GO:0007059	chromosome segregation	biological_process	The process in which genetic material, in the form of chromosomes, is organized into specific structures and then physically separated and apportioned to two or more sets. In eukaryotes, chromosome segregation begins with the condensation of chromosomes, includes chromosome separation, and ends when chromosomes have completed movement to the spindle poles.	p-value: 1.0	q-value: 1.0
GO:0007062	sister chromatid cohesion	biological_process	The cell cycle process in which the sister chromatids of a replicated chromosome become tethered to each other.	p-value: 1.0	q-value: 1.0
GO:0007064	mitotic sister chromatid cohesion	biological_process	The cell cycle process in which the sister chromatids of a replicated chromosome are joined along the entire length of the chromosome, from their formation in S phase through metaphase during a mitotic cell cycle. This cohesion cycle is critical for high fidelity chromosome transmission.	p-value: 1.0	q-value: 1.0
GO:0007076	mitotic chromosome condensation	biological_process	The cell cycle process in which chromatin structure is compacted prior to and during mitosis in eukaryotic cells.	p-value: 1.0	q-value: 1.0
GO:0007088	regulation of mitotic nuclear division	biological_process	Any process that modulates the frequency, rate or extent of mitosis.	p-value: 1.0	q-value: 1.0
GO:0007091	metaphase/anaphase transition of mitotic cell cycle	biological_process	The cell cycle process in which a cell progresses from metaphase to anaphase during mitosis, triggered by the activation of the anaphase promoting complex by Cdc20/Sleepy homolog which results in the degradation of Securin.	p-value: 1.0	q-value: 1.0
GO:0007093	mitotic cell cycle checkpoint signaling	biological_process	A signaling process that ensures accurate chromosome replication and segregation by preventing progression through a mitotic cell cycle until conditions are suitable for the cell to proceed to the next stage.	p-value: 1.0	q-value: 1.0
GO:0007094	mitotic spindle assembly checkpoint signaling	biological_process	A mitotic cell cycle checkpoint that delays mitotic sister chromatid separation and consequently the mitotic metaphase/anaphase transition until the spindle is correctly assembled and chromosomes are attached to the spindle. Spindle assembly checkpoint signaling begins with the activated Mph family kinase, and results in the inhibition of the Anaphase Promoting Complex and its activator Sleepy/Cdc20 by the mitotic checkpoint complex (MCC).	p-value: 1.0	q-value: 1.0
GO:0007095	mitotic G2 DNA damage checkpoint signaling	biological_process	A mitotic cell cycle checkpoint that detects and negatively regulates progression through the G2/M transition of the cell cycle in response to DNA damage.	p-value: 1.0	q-value: 1.0
GO:0007096	regulation of exit from mitosis	biological_process	Any process involved in the progression from anaphase/telophase to G1 that is associated with a conversion from high to low mitotic CDK activity.	p-value: 1.0	q-value: 1.0
GO:0007097	nuclear migration	biological_process	The directed movement of the nucleus to a specific location within a cell.	p-value: 1.0	q-value: 1.0
GO:0007098	centrosome cycle	biological_process	The cell cycle process in which centrosome duplication and separation takes place. The centrosome cycle can operate with a considerable degree of independence from other processes of the cell cycle.	p-value: 1.0	q-value: 1.0
GO:0007099	centriole replication	biological_process	The cell cycle process in which a daughter centriole is formed perpendicular to an existing centriole. An immature centriole contains a ninefold radially symmetric array of single microtubules; mature centrioles consist of a radial array of nine microtubule triplets, doublets, or singlets depending upon the species and cell type. Duplicated centrioles also become the ciliary basal body in cells that form cilia during G0.	p-value: 1.0	q-value: 1.0
GO:0007100	mitotic centrosome separation	biological_process	Separation of duplicated centrosome components at the beginning of mitosis. The centriole pair within each centrosome becomes part of a separate microtubule organizing center that nucleates a radial array of microtubules called an aster. The two asters move to opposite sides of the nucleus to form the two poles of the mitotic spindle.	p-value: 1.0	q-value: 1.0
GO:0007129	homologous chromosome pairing at meiosis	biological_process	The meiotic cell cycle process where side by side pairing and physical juxtaposition of homologous chromosomes is created during meiotic prophase. Homologous chromosome pairing begins when the chromosome arms begin to pair from the clustered telomeres and ends when synaptonemal complex or linear element assembly is complete.	p-value: 1.0	q-value: 1.0
GO:0007130	synaptonemal complex assembly	biological_process	The cell cycle process in which the synaptonemal complex is formed. This is a structure that holds paired chromosomes together during prophase I of meiosis and that promotes genetic recombination.	p-value: 1.0	q-value: 1.0
GO:0007131	reciprocal meiotic recombination	biological_process	The cell cycle process in which double strand breaks are formed and repaired through a single or double Holliday junction intermediate. This results in the equal exchange of genetic material between non-sister chromatids in a pair of homologous chromosomes. These reciprocal recombinant products ensure the proper segregation of homologous chromosomes during meiosis I and create genetic diversity.	p-value: 1.0	q-value: 1.0
GO:0007140	male meiotic nuclear division	biological_process	A cell cycle process by which the cell nucleus divides as part of a meiotic cell cycle in the male germline.	p-value: 1.0	q-value: 1.0
GO:0007154	cell communication	biological_process	Any process that mediates interactions between a cell and its surroundings. Encompasses interactions such as signaling or attachment between one cell and another cell, between a cell and an extracellular matrix, or between a cell and any other aspect of its environment.	p-value: 1.0	q-value: 1.0
GO:0007155	cell adhesion	biological_process	The attachment of a cell, either to another cell or to an underlying substrate such as the extracellular matrix, via cell adhesion molecules.	p-value: 1.0	q-value: 1.0
GO:0007156	homophilic cell-cell adhesion	biological_process	The attachment of an adhesion molecule in one cell to an identical molecule in an adjacent cell.	p-value: 1.0	q-value: 1.0
GO:0007157	heterophilic cell-cell adhesion	biological_process	The attachment of an adhesion molecule in one cell to a nonidentical adhesion molecule in an adjacent cell.	p-value: 1.0	q-value: 1.0
GO:0007158	neuron cell-cell adhesion	biological_process	The attachment of a neuron to another cell via adhesion molecules.	p-value: 1.0	q-value: 1.0
GO:0007160	cell-matrix adhesion	biological_process	The binding of a cell to the extracellular matrix via adhesion molecules.	p-value: 1.0	q-value: 1.0
GO:0007162	negative regulation of cell adhesion	biological_process	Any process that stops, prevents, or reduces the frequency, rate or extent of cell adhesion.	p-value: 1.0	q-value: 1.0
GO:0007163	establishment or maintenance of cell polarity	biological_process	Any cellular process that results in the specification, formation or maintenance of anisotropic intracellular organization or cell growth patterns.	p-value: 1.0	q-value: 1.0
GO:0007165	signal transduction	biological_process	The cellular process in which a signal is conveyed to trigger a change in the activity or state of a cell. Signal transduction begins with reception of a signal (e.g. a ligand binding to a receptor or receptor activation by a stimulus such as light), or for signal transduction in the absence of ligand, signal-withdrawal or the activity of a constitutively active receptor. Signal transduction ends with regulation of a downstream cellular process, e.g. regulation of transcription or regulation of a metabolic process. Signal transduction covers signaling from receptors located on the surface of the cell and signaling via molecules located within the cell. For signaling between cells, signal transduction is restricted to events at and within the receiving cell.	p-value: 1.0	q-value: 1.0
GO:0007166	cell surface receptor signaling pathway	biological_process	The series of molecular signals initiated by an extracellular ligand binding to a receptor located on the cell surface. The pathway ends with regulation of a downstream cellular process, e.g. transcription.	p-value: 1.0	q-value: 1.0
GO:0007168	receptor guanylyl cyclase signaling pathway	biological_process	The series of molecular signals initiated by an extracellular ligand binding to a receptor on the surface of the target cell where the receptor possesses guanylyl cyclase activity, and converts GTP to cGMP upon activation, and ending with the regulation of a downstream cellular process, e.g. transcription.	p-value: 1.0	q-value: 1.0
GO:0007169	cell surface receptor protein tyrosine kinase signaling pathway	biological_process	The series of molecular signals initiated by an extracellular ligand binding to a receptor on the surface of the target cell where the receptor possesses tyrosine kinase activity, and ending with the regulation of a downstream cellular process, e.g. transcription.	p-value: 1.0	q-value: 1.0
GO:0007172	signal complex assembly	biological_process	The aggregation, arrangement and bonding together of a set of components to form a complex capable of relaying a signal within a cell.	p-value: 1.0	q-value: 1.0
GO:0007173	epidermal growth factor receptor signaling pathway	biological_process	The series of molecular signals initiated by binding of a ligand to the tyrosine kinase receptor EGFR (ERBB1) on the surface of a cell. The pathway ends with regulation of a downstream cellular process, e.g. transcription.	p-value: 1.0	q-value: 1.0
GO:0007175	negative regulation of epidermal growth factor-activated receptor activity	biological_process	Any process that stops, prevents, or reduces the frequency, rate or extent of EGF-activated receptor activity.	p-value: 1.0	q-value: 1.0
GO:0007179	transforming growth factor beta receptor signaling pathway	biological_process	The series of molecular signals initiated by an extracellular ligand binding to a transforming growth factor beta receptor on the surface of a target cell, and ending with the regulation of a downstream cellular process, e.g. transcription.	p-value: 1.0	q-value: 1.0
GO:0007185	cell surface receptor protein tyrosine phosphatase signaling pathway	biological_process	The series of molecular signals initiated by an extracellular ligand binding to a receptor on the surface of the target cell where the receptor possesses protein tyrosine phosphatase activity, and ending with the regulation of a downstream cellular process, e.g. transcription.	p-value: 1.0	q-value: 1.0
GO:0007186	G protein-coupled receptor signaling pathway	biological_process	The series of molecular signals initiated by a ligand binding to its receptor, in which the activated receptor promotes the exchange of GDP for GTP on the alpha-subunit of an associated heterotrimeric G-protein complex. The GTP-bound activated alpha-G-protein then dissociates from the beta- and gamma-subunits to further transmit the signal within the cell. The pathway begins with receptor-ligand interaction, and ends with regulation of a downstream cellular process. The pathway can start from the plasma membrane, Golgi or nuclear membrane.	p-value: 1.0	q-value: 1.0
GO:0007187	G protein-coupled receptor signaling pathway, coupled to cyclic nucleotide second messenger	biological_process	A G protein-coupled receptor signaling pathway in which the signal is transmitted via the activation or inhibition of a nucleotide cyclase activity and a subsequent change in the concentration of a cyclic nucleotide.	p-value: 1.0	q-value: 1.0
GO:0007188	adenylate cyclase-modulating G protein-coupled receptor signaling pathway	biological_process	A G protein-coupled receptor signaling pathway in which the signal is transmitted via the activation or inhibition of adenylyl cyclase activity and a subsequent change in the intracellular concentration of cyclic AMP (cAMP).	p-value: 1.0	q-value: 1.0
GO:0007189	adenylate cyclase-activating G protein-coupled receptor signaling pathway	biological_process	A G protein-coupled receptor signaling pathway in which the signal is transmitted via the activation of adenylyl cyclase activity which results in an increase in the intracellular concentration of cyclic AMP (cAMP). This pathway is negatively regulated by phosphodiesterase, which cleaves cAMP and terminates the signaling.	p-value: 1.0	q-value: 1.0
GO:0007191	adenylate cyclase-activating dopamine receptor signaling pathway	biological_process	An adenylate cyclase-activating G protein-coupled receptor signaling pathway initiated by dopamine binding to its receptor, and ending with the regulation of a downstream cellular process.	p-value: 1.0	q-value: 1.0
GO:0007193	adenylate cyclase-inhibiting G protein-coupled receptor signaling pathway	biological_process	A G protein-coupled receptor signaling pathway in which the signal is transmitted via the inhibition of adenylyl cyclase activity and a subsequent decrease in the intracellular concentration of cyclic AMP (cAMP).	p-value: 1.0	q-value: 1.0
GO:0007197	adenylate cyclase-inhibiting G protein-coupled acetylcholine receptor signaling pathway	biological_process	An adenylate cyclase-inhibiting G protein-coupled receptor signaling pathway initiated by acetylcholine binding to its receptor, and ending with the regulation of a downstream cellular process.	p-value: 1.0	q-value: 1.0
GO:0007200	phospholipase C-activating G protein-coupled receptor signaling pathway	biological_process	A G protein-coupled receptor signaling pathway in which the signal is transmitted via the activation of phospholipase C (PLC) and a subsequent increase in the intracellular concentration of inositol trisphosphate (IP3) and diacylglycerol (DAG). IP3 regulates the opening of calcium channels in intracellular calcium store, leading to the release of calcium into the cytosol. Calcium and DAG activate protein kinase C (PKC), which in turn activates downstream effectors.	p-value: 1.0	q-value: 1.0
GO:0007204	positive regulation of cytosolic calcium ion concentration	biological_process	Any process that increases the concentration of calcium ions in the cytosol.	p-value: 1.0	q-value: 1.0
GO:0007205	obsolete protein kinase C-activating G protein-coupled receptor signaling pathway	biological_process	OBSOLETE. The series of molecular signals generated as a consequence of a G protein-coupled receptor binding to its physiological ligand, where the pathway proceeds with activation of protein kinase C (PKC). PKC is activated by second messengers including diacylglycerol (DAG).	p-value: 1.0	q-value: 1.0
GO:0007210	serotonin receptor signaling pathway	biological_process	The series of molecular signals generated as a consequence of a serotonin receptor binding to one of its physiological ligands.	p-value: 1.0	q-value: 1.0
GO:0007214	gamma-aminobutyric acid signaling pathway	biological_process	The series of molecular signals generated by the binding of gamma-aminobutyric acid (GABA, 4-aminobutyrate), an amino acid which acts as a neurotransmitter in some organisms, to its receptor on the surface of a target cell.	p-value: 1.0	q-value: 1.0
GO:0007216	G protein-coupled glutamate receptor signaling pathway	biological_process	A G protein-coupled receptor signaling pathway initiated by glutamate binding to its receptor on the surface of a target cell, and ending with the regulation of a downstream cellular process.	p-value: 1.0	q-value: 1.0
GO:0007218	neuropeptide signaling pathway	biological_process	A G protein-coupled receptor signaling pathway initiated by a neuropeptide binding to its receptor on the surface of a target cell, and ending with the regulation of a downstream cellular process.	p-value: 1.0	q-value: 1.0
GO:0007219	Notch signaling pathway	biological_process	The series of molecular signals initiated by an extracellular ligand binding to the receptor Notch on the surface of a target cell, and ending with the regulation of a downstream cellular process, e.g. transcription.	p-value: 1.0	q-value: 1.0
GO:0007220	Notch receptor processing	biological_process	The series of successive proteolytic cleavages of the Notch protein, which result in an active form of the receptor.	p-value: 1.0	q-value: 1.0
GO:0007224	smoothened signaling pathway	biological_process	The series of molecular signals generated as a consequence of activation of the transmembrane protein Smoothened.	p-value: 1.0	q-value: 1.0
GO:0007228	obsolete positive regulation of hh target transcription factor activity	biological_process	OBSOLETE. Any process that increases the activity of a transcription factor that activates transcription of Hedgehog-target genes in response to Smoothened signaling. In Drosophila, Cubitus interruptus (Ci) is the only identified transcription factor so far in the Hedgehog signaling pathway. In vertebrates, members of the Gli protein family are activated in this way. Activation of the Gli/Ci transcription factor is distinct from its stabilization, when proteolytic cleavage is inhibited.	p-value: 1.0	q-value: 1.0
GO:0007229	integrin-mediated signaling pathway	biological_process	The series of molecular signals initiated by an extracellular ligand binding to an integrin on the surface of a target cell, and ending with the regulation of a downstream cellular process, e.g. transcription.	p-value: 1.0	q-value: 1.0
GO:0007249	canonical NF-kappaB signal transduction	biological_process	An intracellular signaling cassette characterized by the I-kappaB-kinase (IKK)-dependent activation of NF-kappaB, also known as the canonical NF-kappaB signaling cascade. The cascade begins with activation of a trimeric IKK complex (consisting of catalytic kinase subunits IKKalpha and/or IKKbeta, and the regulatory scaffold protein NEMO) and ends with the regulation of transcription of target genes by NF-kappaB. In a resting state, NF-kappaB dimers are bound to I-kappaB proteins, sequestering NF-kappaB in the cytoplasm. Phosphorylation of I-kappaB targets I-kappaB for ubiquitination and proteasomal degradation, thus releasing the NF-kappaB dimers, which can translocate to the nucleus to bind DNA and regulate transcription. The canonical NF-kappaB pathway is mainly stimulated by proinflammatory cytokines such as IL-1beta, tumor necrosis factor (TNF)-alpha, antigen ligands, and toll-like receptors (TLRs).	p-value: 1.0	q-value: 1.0
GO:0007254	JNK cascade	biological_process	A MAPK cascade containing at least the JNK (MAPK8) MAP kinase. It starts with the activation of JUN3K (a MAPK3K), which activates JNKK a MAP2K), which in turn activates JNK. The cascade can also contain an additional tier: the upstream MAP4K. The kinases in each tier phosphorylate and activate the kinases in the downstream tier. The JNK cascade is activated by stress signals, as well as by G protein-coupled receptors, growth factors, and cytokines, and results in cellular responses such as cell proliferation, cell differentiation, apoptosis and inflammation.	p-value: 1.0	q-value: 1.0
GO:0007259	cell surface receptor signaling pathway via JAK-STAT	biological_process	A cell surface receptor signaling pathway in which ligand binding causes the receptor to dimerize, bringing the receptor-associated JAKs into close proximity. The JAKs then phosphorylate and activate each other on tyrosine residues.This leads to the activation of associated STAT protein, causing the STATs to dissociate from the receptor, translocate to the nucleus. The pathway ends with regulation of target gene expression by STAT proteins.	p-value: 1.0	q-value: 1.0
GO:0007264	small GTPase-mediated signal transduction	biological_process	An intracellular signaling cassette in which a small monomeric GTPase relays a signal.	p-value: 1.0	q-value: 1.0
GO:0007265	Ras protein signal transduction	biological_process	An intracellular signaling cassette in which a small monomeric GTPase of the Ras subfamily relays a signal.	p-value: 1.0	q-value: 1.0
GO:0007266	Rho protein signal transduction	biological_process	An intracellular signaling cassette in which a small monomeric GTPase of the Rho subfamily relays a signal.	p-value: 1.0	q-value: 1.0
GO:0007267	cell-cell signaling	biological_process	Any process that mediates the transfer of information from one cell to another. This process includes signal transduction in the receiving cell and, where applicable, release of a ligand and any processes that actively facilitate its transport and presentation to the receiving cell. Examples include signaling via soluble ligands, via cell adhesion molecules and via gap junctions.	p-value: 1.0	q-value: 1.0
GO:0007268	chemical synaptic transmission	biological_process	The vesicular release of classical neurotransmitter molecules from a presynapse, across a chemical synapse, the subsequent activation of neurotransmitter receptors at the postsynapse of a target cell (neuron, muscle, or secretory cell) and the effects of this activation on the postsynaptic membrane potential and ionic composition of the postsynaptic cytosol. This process encompasses both spontaneous and evoked release of neurotransmitter and all parts of synaptic vesicle exocytosis. Evoked transmission starts with the arrival of an action potential at the presynapse.	p-value: 1.0	q-value: 1.0
GO:0007269	neurotransmitter secretion	biological_process	The regulated release of neurotransmitter from the presynapse into the synaptic cleft via calcium-regulated exocytosis during synaptic transmission.	p-value: 1.0	q-value: 1.0
GO:0007270	neuron-neuron synaptic transmission	biological_process	The process of synaptic transmission from a neuron to another neuron across a synapse.	p-value: 1.0	q-value: 1.0
GO:0007271	synaptic transmission, cholinergic	biological_process	The vesicular release of acetylcholine from a presynapse, across a chemical synapse, the subsequent activation of dopamine receptors at the postsynapse of a target cell (neuron, muscle, or secretory cell) and the effects of this activation on the postsynaptic membrane potential and ionic composition of the postsynaptic cytosol. This process encompasses both spontaneous and evoked release of neurotransmitter and all parts of synaptic vesicle exocytosis. Evoked transmission starts with the arrival of an action potential at the presynapse.	p-value: 1.0	q-value: 1.0
GO:0007274	neuromuscular synaptic transmission	biological_process	The process of synaptic transmission from a neuron to a muscle, across a synapse.	p-value: 1.0	q-value: 1.0
GO:0007275	multicellular organism development	biological_process	The biological process whose specific outcome is the progression of a multicellular organism over time from an initial condition (e.g. a zygote or a young adult) to a later condition (e.g. a multicellular animal or an aged adult).	p-value: 1.0	q-value: 1.0
GO:0007276	gamete generation	biological_process	The generation and maintenance of gametes in a multicellular organism. A gamete is a haploid reproductive cell.	p-value: 1.0	q-value: 1.0
GO:0007281	germ cell development	biological_process	The process whose specific outcome is the progression of an immature germ cell over time, from its formation to the mature structure (gamete). A germ cell is any reproductive cell in a multicellular organism.	p-value: 1.0	q-value: 1.0
GO:0007283	spermatogenesis	biological_process	The developmental process by which male germ line stem cells self renew or give rise to successive cell types resulting in the development of a spermatozoa.	p-value: 1.0	q-value: 1.0
GO:0007340	acrosome reaction	biological_process	The discharge, by sperm, of a single, anterior secretory granule following the sperm's attachment to the zona pellucida of the oocyte. The process begins with the fusion of the outer acrosomal membrane with the sperm plasma membrane and ends with the exocytosis of the acrosomal contents into the zona pellucida.	p-value: 1.0	q-value: 1.0
GO:0007346	regulation of mitotic cell cycle	biological_process	Any process that modulates the rate or extent of progress through the mitotic cell cycle.	p-value: 1.0	q-value: 1.0
GO:0007349	cellularization	biological_process	The separation of a multi-nucleate cell or syncytium into individual cells. An example of this is found in Drosophila melanogaster embryo development.	p-value: 1.0	q-value: 1.0
GO:0007368	determination of left/right symmetry	biological_process	The establishment of an organism's body plan or part of an organism with respect to the left and right halves. The pattern can either be symmetric, such that the halves are mirror images, or asymmetric where the pattern deviates from this symmetry.	p-value: 1.0	q-value: 1.0
GO:0007389	pattern specification process	biological_process	Any developmental process that results in the creation of defined areas or spaces within an organism to which cells respond and eventually are instructed to differentiate.	p-value: 1.0	q-value: 1.0
GO:0007399	nervous system development	biological_process	The process whose specific outcome is the progression of nervous tissue over time, from its formation to its mature state.	p-value: 1.0	q-value: 1.0
GO:0007409	axonogenesis	biological_process	De novo generation of a long process of a neuron, including the terminal branched region. Refers to the morphogenesis or creation of shape or form of the developing axon, which carries efferent (outgoing) action potentials from the cell body towards target cells.	p-value: 1.0	q-value: 1.0
GO:0007411	axon guidance	biological_process	The chemotaxis process that directs the migration of an axon growth cone to a specific target site in response to a combination of attractive and repulsive cues.	p-value: 1.0	q-value: 1.0
GO:0007417	central nervous system development	biological_process	The process whose specific outcome is the progression of the central nervous system over time, from its formation to the mature structure. The central nervous system is the core nervous system that serves an integrating and coordinating function. In vertebrates it consists of the brain and spinal cord. In those invertebrates with a central nervous system it typically consists of a brain, cerebral ganglia and a nerve cord.	p-value: 1.0	q-value: 1.0
GO:0007420	brain development	biological_process	The process whose specific outcome is the progression of the brain over time, from its formation to the mature structure. Brain development begins with patterning events in the neural tube and ends with the mature structure that is the center of thought and emotion. The brain is responsible for the coordination and control of bodily activities and the interpretation of information from the senses (sight, hearing, smell, etc.).	p-value: 1.0	q-value: 1.0
GO:0007507	heart development	biological_process	The process whose specific outcome is the progression of the heart over time, from its formation to the mature structure. The heart is a hollow, muscular organ, which, by contracting rhythmically, keeps up the circulation of the blood.	p-value: 1.0	q-value: 1.0
GO:0007517	muscle organ development	biological_process	The process whose specific outcome is the progression of the muscle over time, from its formation to the mature structure. The muscle is an organ consisting of a tissue made up of various elongated cells that are specialized to contract and thus to produce movement and mechanical work.	p-value: 1.0	q-value: 1.0
GO:0007528	neuromuscular junction development	biological_process	A process that is carried out at the cellular level which results in the assembly, arrangement of constituent parts, or disassembly of a neuromuscular junction.	p-value: 1.0	q-value: 1.0
GO:0007529	establishment of synaptic specificity at neuromuscular junction	biological_process	The biological process in which a synapse between a motor neuron and a muscle is initially formed.	p-value: 1.0	q-value: 1.0
GO:0007548	sex differentiation	biological_process	The establishment of the sex of an organism by physical differentiation.	p-value: 1.0	q-value: 1.0
GO:0007584	response to nutrient	biological_process	Any process that results in a change in state or activity of a cell or an organism (in terms of movement, secretion, enzyme production, gene expression, etc.) as a result of a nutrient stimulus.	p-value: 1.0	q-value: 1.0
GO:0007589	body fluid secretion	biological_process	The controlled release of a fluid by a cell or tissue in an animal.	p-value: 1.0	q-value: 1.0
GO:0007601	visual perception	biological_process	The series of events required for an organism to receive a visual stimulus, convert it to a molecular signal, and recognize and characterize the signal. Visual stimuli are detected in the form of photons and are processed to form an image.	p-value: 1.0	q-value: 1.0
GO:0007602	phototransduction	biological_process	The sequence of reactions within a cell required to convert absorbed photons into a molecular signal.	p-value: 1.0	q-value: 1.0
GO:0007605	sensory perception of sound	biological_process	The series of events required for an organism to receive an auditory stimulus, convert it to a molecular signal, and recognize and characterize the signal. Sonic stimuli are detected in the form of vibrations and are processed to form a sound.	p-value: 1.0	q-value: 1.0
GO:0007606	sensory perception of chemical stimulus	biological_process	The series of events required for an organism to receive a sensory chemical stimulus, convert it to a molecular signal, and recognize and characterize the signal. This is a neurological process.	p-value: 1.0	q-value: 1.0
GO:0007623	circadian rhythm	biological_process	Any biological process in an organism that recurs with a regularity of approximately 24 hours.	p-value: 1.0	q-value: 1.0
GO:0007624	ultradian rhythm	biological_process	The specific actions or reactions of an organism that recur with a regularity more frequent than every 24 hours.	p-value: 1.0	q-value: 1.0
GO:0007631	feeding behavior	biological_process	Behavior associated with the intake of food.	p-value: 1.0	q-value: 1.0
GO:0008010	structural constituent of chitin-based larval cuticle	molecular_function	The action of a molecule that contributes to the structural integrity of the chitin-based cuticle of a larva. An example of this is found in Drosophila melanogaster.	p-value: 1.0	q-value: 1.0
GO:0008013	beta-catenin binding	molecular_function	Binding to a catenin beta subunit.	p-value: 1.0	q-value: 1.0
GO:0008021	synaptic vesicle	cellular_component	A secretory organelle, typically 50 nm in diameter, of presynaptic nerve terminals; accumulates in high concentrations of neurotransmitters and secretes these into the synaptic cleft by fusion with the 'active zone' of the presynaptic plasma membrane.	p-value: 1.0	q-value: 1.0
GO:0008023	transcription elongation factor complex	cellular_component	Any protein complex that interacts with RNA polymerase II to increase (positive transcription elongation factor) or reduce (negative transcription elongation factor) the rate of transcription elongation.	p-value: 1.0	q-value: 1.0
GO:0008024	cyclin/CDK positive transcription elongation factor complex	cellular_component	A transcription elongation factor complex that facilitates the transition from abortive to productive elongation by phosphorylating the CTD domain of the large subunit of DNA-directed RNA polymerase II, holoenzyme. Contains a cyclin and a cyclin-dependent protein kinase catalytic subunit.	p-value: 1.0	q-value: 1.0
GO:0008028	monocarboxylic acid transmembrane transporter activity	molecular_function	Enables the transfer of monocarboxylic acids from one side of a membrane to the other. A monocarboxylic acid is an organic acid with one COOH group.	p-value: 1.0	q-value: 1.0
GO:0008033	tRNA processing	biological_process	The process in which a pre-tRNA molecule is converted to a mature tRNA, ready for addition of an aminoacyl group.	p-value: 1.0	q-value: 1.0
GO:0008036	diuretic hormone receptor activity	molecular_function	Combining with a diuretic hormone and transmitting the signal to initiate a change in cell activity.	p-value: 1.0	q-value: 1.0
GO:0008045	motor neuron axon guidance	biological_process	The process in which the migration of an axon growth cone of a motor neuron is directed to a specific target site in response to a combination of attractive and repulsive cues.	p-value: 1.0	q-value: 1.0
GO:0008046	axon guidance receptor activity	molecular_function	Combining with an extracellular messenger and transmitting the signal from one side of the membrane to the other to results in a change in cellular activity involved in axon guidance.	p-value: 1.0	q-value: 1.0
GO:0008048	calcium sensitive guanylate cyclase activator activity	molecular_function	Binds to and increases the activity of guanylate cyclase in response to a change in calcium ion concentration.	p-value: 1.0	q-value: 1.0
GO:0008053	mitochondrial fusion	biological_process	Merging of two or more mitochondria within a cell to form a single compartment.	p-value: 1.0	q-value: 1.0
GO:0008061	chitin binding	molecular_function	Binding to chitin, a linear polysaccharide consisting of beta-(1->4)-linked N-acetyl-D-glucosamine residues.	p-value: 1.0	q-value: 1.0
GO:0008063	Toll signaling pathway	biological_process	The series of molecular signals initiated by an extracellular ligand binding to the receptor Toll on the surface of a target cell, and ending with the regulation of a downstream cellular process, e.g. transcription.	p-value: 1.0	q-value: 1.0
GO:0008064	regulation of actin polymerization or depolymerization	biological_process	Any process that modulates the frequency, rate or extent of the assembly or disassembly of actin filaments by the addition or removal of actin monomers from a filament.	p-value: 1.0	q-value: 1.0
GO:0008073	ornithine decarboxylase inhibitor activity	molecular_function	Binds to and stops, prevents or reduces the activity of ornithine decarboxylase.	p-value: 1.0	q-value: 1.0
GO:0008074	guanylate cyclase complex, soluble	cellular_component	Complex that possesses guanylate cyclase activity and is not bound to a membrane.	p-value: 1.0	q-value: 1.0
GO:0008076	voltage-gated potassium channel complex	cellular_component	A protein complex that forms a transmembrane channel through which potassium ions may cross a cell membrane in response to changes in membrane potential.	p-value: 1.0	q-value: 1.0
GO:0008080	N-acetyltransferase activity	molecular_function	Catalysis of the transfer of an acetyl group to a nitrogen atom on the acceptor molecule.	p-value: 1.0	q-value: 1.0
GO:0008081	phosphoric diester hydrolase activity	molecular_function	Catalysis of the hydrolysis of a phosphodiester to give a phosphomonoester and a free hydroxyl group.	p-value: 1.0	q-value: 1.0
GO:0008083	growth factor activity	molecular_function	The function that stimulates a cell to grow or proliferate. Most growth factors have other actions besides the induction of cell growth or proliferation.	p-value: 1.0	q-value: 1.0
GO:0008088	axo-dendritic transport	biological_process	The directed movement of organelles or molecules along microtubules in neuron projections.	p-value: 1.0	q-value: 1.0
GO:0008089	anterograde axonal transport	biological_process	The directed movement of organelles or molecules along microtubules from the cell body toward the cell periphery in nerve cell axons.	p-value: 1.0	q-value: 1.0
GO:0008090	retrograde axonal transport	biological_process	The directed movement of organelles or molecules along microtubules from the cell periphery toward the cell body in nerve cell axons.	p-value: 1.0	q-value: 1.0
GO:0008091	spectrin	cellular_component	Membrane associated dimeric protein (240 and 220 kDa) of erythrocytes. Forms a complex with ankyrin, actin and probably other components of the membrane cytoskeleton, so that there is a mesh of proteins underlying the plasma membrane, potentially restricting the lateral mobility of integral proteins.	p-value: 1.0	q-value: 1.0
GO:0008092	cytoskeletal protein binding	molecular_function	Binding to a protein component of a cytoskeleton (actin, microtubule, or intermediate filament cytoskeleton).	p-value: 1.0	q-value: 1.0
GO:0008093	cytoskeletal adaptor activity	molecular_function	The binding activity of a protein that brings together a cytoskeletal protein (either a microtubule or actin filament, spindle pole body, or protein directly bound to them) and one or more other molecules, permitting them to function in a coordinated way.	p-value: 1.0	q-value: 1.0
GO:0008106	alcohol dehydrogenase (NADP+) activity	molecular_function	Catalysis of the reaction: an alcohol + NADP+ = an aldehyde or ketone + NADPH + H+.	p-value: 1.0	q-value: 1.0
GO:0008111	alpha-methylacyl-CoA racemase activity	molecular_function	Catalysis of the reaction: (2S)-2-methylacyl-CoA = (2R)-2-methylacyl-CoA.	p-value: 1.0	q-value: 1.0
GO:0008117	sphinganine-1-phosphate aldolase activity	molecular_function	Catalysis of the reaction: sphinganine 1-phosphate = phosphoethanolamine + palmitaldehyde.	p-value: 1.0	q-value: 1.0
GO:0008120	ceramide glucosyltransferase activity	molecular_function	Catalysis of the reaction: an N-acylsphing-4-enine + UDP-alpha-D-glucose = a beta-D-glucosyl-(1<->1')-N-acylsphing-4-enine + H+ + UDP.	p-value: 1.0	q-value: 1.0
GO:0008121	quinol-cytochrome-c reductase activity	molecular_function	Enables the transfer of a solute or solutes from one side of a membrane to the other according to the reaction: a quinol + 2 Fe(III)-cytochrome c = a quinone + 2 Fe(II)-cytochrome c + 2 H+(out).	p-value: 1.0	q-value: 1.0
GO:0008124	4-alpha-hydroxytetrahydrobiopterin dehydratase activity	molecular_function	Catalysis of the reaction: (6R)-6-(L-erythro-1,2-dihydroxypropyl)-5,6,7,8-tetrahydro-4a-hydroxypterin = (6R)-6-(L-erythro-1,2-dihydroxypropyl)-7,8-dihydro-6H-pterin + H2O.	p-value: 1.0	q-value: 1.0
GO:0008126	acetylesterase activity	molecular_function	Catalysis of the reaction: an acetic ester + H2O = an alcohol + acetate.	p-value: 1.0	q-value: 1.0
GO:0008134	transcription factor binding	molecular_function	Binding to a transcription factor, a protein required to initiate or regulate transcription.	p-value: 1.0	q-value: 1.0
GO:0008135	translation factor activity, RNA binding	molecular_function	Functions during translation by binding to RNA during polypeptide synthesis at the ribosome.	p-value: 1.0	q-value: 1.0
GO:0008137	NADH dehydrogenase (ubiquinone) activity	molecular_function	Catalysis of the reaction: NADH + ubiquinone + 5 H+(in) = NAD+ + ubiquinol + 4 H+(out).	p-value: 1.0	q-value: 1.0
GO:0008138	protein tyrosine/serine/threonine phosphatase activity	molecular_function	Catalysis of the reactions: protein serine + H2O = protein serine + phosphate; protein threonine phosphate + H2O = protein threonine + phosphate; and protein tyrosine phosphate + H2O = protein tyrosine + phosphate.	p-value: 1.0	q-value: 1.0
GO:0008139	obsolete nuclear localization sequence binding	molecular_function	OBSOLETE. Binding to a nuclear localization sequence, a specific peptide sequence that acts as a signal to localize the protein within the nucleus.	p-value: 1.0	q-value: 1.0
GO:0008140	cAMP response element binding protein binding	molecular_function	Binding to a cAMP response element binding protein (a CREB protein).	p-value: 1.0	q-value: 1.0
GO:0008143	poly(A) binding	molecular_function	Binding to a sequence of adenylyl residues in an RNA molecule, such as the poly(A) tail, a sequence of adenylyl residues at the 3' end of eukaryotic mRNA.	p-value: 1.0	q-value: 1.0
GO:0008146	sulfotransferase activity	molecular_function	Catalysis of the transfer of a sulfate group from 3'-phosphoadenosine 5'-phosphosulfate to the hydroxyl group of an acceptor, producing the sulfated derivative and 3'-phosphoadenosine 5'-phosphate.	p-value: 1.0	q-value: 1.0
GO:0008154	actin polymerization or depolymerization	biological_process	Assembly or disassembly of actin filaments by the addition or removal of actin monomers from a filament.	p-value: 1.0	q-value: 1.0
GO:0008156	negative regulation of DNA replication	biological_process	Any process that stops, prevents, or reduces the frequency, rate or extent of DNA replication.	p-value: 1.0	q-value: 1.0
GO:0008157	protein phosphatase 1 binding	molecular_function	Binding to a protein phosphatase 1.	p-value: 1.0	q-value: 1.0
GO:0008158	hedgehog receptor activity	molecular_function	Combining with a member of the hedgehog protein family and transmitting the signal across the membrane to initiate a change in cell activity.	p-value: 1.0	q-value: 1.0
GO:0008168	methyltransferase activity	molecular_function	Catalysis of the transfer of a methyl group to an acceptor molecule.	p-value: 1.0	q-value: 1.0
GO:0008171	O-methyltransferase activity	molecular_function	Catalysis of the transfer of a methyl group to the oxygen atom of an acceptor molecule.	p-value: 1.0	q-value: 1.0
GO:0008173	RNA methyltransferase activity	molecular_function	Catalysis of the transfer of a methyl group from a donor to a nucleoside residue in an RNA molecule.	p-value: 1.0	q-value: 1.0
GO:0008175	tRNA methyltransferase activity	molecular_function	Catalysis of the transfer of a methyl group from a donor to a nucleoside residue in a tRNA molecule. The methyl group can be transfered to the nucleobase or to the ribose group of the nucleoside.	p-value: 1.0	q-value: 1.0
GO:0008176	tRNA (guanine(46)-N7)-methyltransferase activity	molecular_function	Catalysis of the reaction: guanosine46 in tRNA + S-adenosyl-L-methionine = N7-methylguanosine46 in tRNA + S-adenosyl-L-homocysteine.	p-value: 1.0	q-value: 1.0
GO:0008177	succinate dehydrogenase (quinone) activity	molecular_function	Catalysis of the reaction: a quinone + succinate = a quinol + fumarate.	p-value: 1.0	q-value: 1.0
GO:0008179	adenylate cyclase binding	molecular_function	Binding to an adenylate cyclase.	p-value: 1.0	q-value: 1.0
GO:0008180	COP9 signalosome	cellular_component	A protein complex that catalyzes the deneddylation of proteins, including the cullin component of SCF ubiquitin E3 ligase; deneddylation increases the activity of cullin family ubiquitin ligases. The signalosome is involved in many regulatory process, including some which control development, in many species; also regulates photomorphogenesis in plants; in many species its subunits are highly similar to those of the proteasome.	p-value: 1.0	q-value: 1.0
GO:0008184	glycogen phosphorylase activity	molecular_function	Catalysis of the reaction: glycogen + phosphate = maltodextrin + alpha-D-glucose 1-phosphate.	p-value: 1.0	q-value: 1.0
GO:0008187	poly-pyrimidine tract binding	molecular_function	Binding to a stretch of pyrimidines (cytosine or uracil) in an RNA molecule.	p-value: 1.0	q-value: 1.0
GO:0008188	neuropeptide receptor activity	molecular_function	Combining with a neuropeptide to initiate a change in cell activity.	p-value: 1.0	q-value: 1.0
GO:0008190	eukaryotic initiation factor 4E binding	molecular_function	Binding to eukaryotic initiation factor 4E, a polypeptide factor involved in the initiation of ribosome-mediated translation.	p-value: 1.0	q-value: 1.0
GO:0008191	metalloendopeptidase inhibitor activity	molecular_function	Binds to and stops, prevents or reduces the activity of metalloendopeptidases, enzymes that catalyze the hydrolysis of nonterminal peptide bonds in a polypeptide chain and contain a chelated metal ion at their active sites which is essential to their catalytic activity.	p-value: 1.0	q-value: 1.0
GO:0008193	tRNA guanylyltransferase activity	molecular_function	Catalysis of the posttranscriptional addition of a guanyl residue to the 5' end of a tRNA molecule; observed for His tRNAs.	p-value: 1.0	q-value: 1.0
GO:0008194	UDP-glycosyltransferase activity	molecular_function	Catalysis of the transfer of a glycosyl group from a UDP-sugar to a small hydrophobic molecule.	p-value: 1.0	q-value: 1.0
GO:0008195	phosphatidate phosphatase activity	molecular_function	Catalysis of the reaction: a 1,2-diacylglycerol 3-phosphate + H2O = a 1,2-diacyl-sn-glycerol + phosphate.	p-value: 1.0	q-value: 1.0
GO:0008198	ferrous iron binding	molecular_function	Binding to a ferrous iron ion, Fe(II).	p-value: 1.0	q-value: 1.0
GO:0008199	ferric iron binding	molecular_function	Binding to a ferric iron ion, Fe(III).	p-value: 1.0	q-value: 1.0
GO:0008200	ion channel inhibitor activity	molecular_function	Binds to and stops, prevents, or reduces the activity of an ion channel.	p-value: 1.0	q-value: 1.0
GO:0008201	heparin binding	molecular_function	Binding to heparin, a member of a group of glycosaminoglycans found mainly as an intracellular component of mast cells and which consist predominantly of alternating alpha-(1->4)-linked D-galactose and N-acetyl-D-glucosamine-6-sulfate residues.	p-value: 1.0	q-value: 1.0
GO:0008203	cholesterol metabolic process	biological_process	The chemical reactions and pathways involving cholesterol, cholest-5-en-3 beta-ol, the principal sterol of vertebrates and the precursor of many steroids, including bile acids and steroid hormones. It is a component of the plasma membrane lipid bilayer and of plasma lipoproteins and can be found in all animal tissues.	p-value: 1.0	q-value: 1.0
GO:0008206	bile acid metabolic process	biological_process	The chemical reactions and pathways involving bile acids, a group of steroid carboxylic acids occurring in bile, where they are present as the sodium salts of their amides with glycine or taurine.	p-value: 1.0	q-value: 1.0
GO:0008209	androgen metabolic process	biological_process	The chemical reactions and pathways involving androgens, C19 steroid hormones that can stimulate the development of male sexual characteristics.	p-value: 1.0	q-value: 1.0
GO:0008210	estrogen metabolic process	biological_process	The chemical reactions and pathways involving estrogens, C18 steroid hormones that can stimulate the development of female sexual characteristics. Also found in plants.	p-value: 1.0	q-value: 1.0
GO:0008219	cell death	biological_process	Any biological process that results in permanent cessation of all vital functions of a cell. A cell should be considered dead when any one of the following molecular or morphological criteria is met: (1) the cell has lost the integrity of its plasma membrane; (2) the cell, including its nucleus, has undergone complete fragmentation into discrete bodies (frequently referred to as apoptotic bodies). The cell corpse (or its fragments) may be engulfed by an adjacent cell in vivo, but engulfment of whole cells should not be considered a strict criteria to define cell death as, under some circumstances, live engulfed cells can be released from phagosomes (see PMID:18045538).	p-value: 1.0	q-value: 1.0
GO:0008227	G protein-coupled amine receptor activity	molecular_function	Combining with an extracellular amine and transmitting the signal across the membrane by activating an associated G-protein; promotes the exchange of GDP for GTP on the alpha subunit of a heterotrimeric G-protein complex.	p-value: 1.0	q-value: 1.0
GO:0008232	activator ecdysone receptor complex	cellular_component	A protein complex consisting of a heterodimer of Ecdysone receptor (EcR) and ultraspiracle (usp) bound to the ligand ecdysone, which activates transcription of target genes.	p-value: 1.0	q-value: 1.0
GO:0008233	peptidase activity	molecular_function	Catalysis of the hydrolysis of a peptide bond. A peptide bond is a covalent bond formed when the carbon atom from the carboxyl group of one amino acid shares electrons with the nitrogen atom from the amino group of a second amino acid.	p-value: 1.0	q-value: 1.0
GO:0008234	cysteine-type peptidase activity	molecular_function	Catalysis of the hydrolysis of peptide bonds in a polypeptide chain by a mechanism in which the sulfhydryl group of a cysteine residue at the active center acts as a nucleophile.	p-value: 1.0	q-value: 1.0
GO:0008235	metalloexopeptidase activity	molecular_function	Catalysis of the hydrolysis of a peptide bond not more than three residues from the N- or C-terminus of a polypeptide chain by a mechanism in which water acts as a nucleophile, one or two metal ions hold the water molecule in place, and charged amino acid side chains are ligands for the metal ions.	p-value: 1.0	q-value: 1.0
GO:0008237	metallopeptidase activity	molecular_function	Catalysis of the hydrolysis of peptide bonds by a mechanism in which water acts as a nucleophile, one or two metal ions hold the water molecule in place, and charged amino acid side chains are ligands for the metal ions.	p-value: 1.0	q-value: 1.0
GO:0008240	tripeptidyl-peptidase activity	molecular_function	Catalysis of the release of an N-terminal tripeptide from a polypeptide.	p-value: 1.0	q-value: 1.0
GO:0008241	peptidyl-dipeptidase activity	molecular_function	Catalysis of the release of C-terminal dipeptides from a polypeptide chain.	p-value: 1.0	q-value: 1.0
GO:0008250	oligosaccharyltransferase complex	cellular_component	A protein complex that is found in the endoplasmic reticulum membrane of eukaryotes and transfers lipid-linked oligosaccharide precursor to asparagine residues on nascent proteins. The complex includes at least eight non-identical subunits. Different forms of the complex containing distinct subunits have been detected in mammals.	p-value: 1.0	q-value: 1.0
GO:0008251	tRNA-specific adenosine deaminase activity	molecular_function	Catalysis of the reaction: adenosine + H2O = inosine + NH4+, in a tRNA molecule.	p-value: 1.0	q-value: 1.0
GO:0008253	5'-nucleotidase activity	molecular_function	Catalysis of the reaction: a nucleoside 5'-phosphate + H2O = a nucleoside + phosphate.	p-value: 1.0	q-value: 1.0
GO:0008254	3'-nucleotidase activity	molecular_function	Catalysis of the reaction: a 3'-ribonucleotide + H2O = a ribonucleoside + phosphate.	p-value: 1.0	q-value: 1.0
GO:0008255	ecdysis-triggering hormone activity	molecular_function	The action characteristic of ecdysis-triggering hormone, a peptide hormone that, upon receptor binding, initiates pre-ecdysis and ecdysis (i.e. cuticle shedding) through direct action on the central nervous system.	p-value: 1.0	q-value: 1.0
GO:0008260	succinyl-CoA:3-oxo-acid CoA-transferase activity	molecular_function	Catalysis of the reaction: succinyl-CoA + a 3-oxo acid = succinate + a 3-oxo-acyl-CoA.	p-value: 1.0	q-value: 1.0
GO:0008265	molybdenum cofactor sulfurtransferase activity	molecular_function	Catalysis of the reaction: AH2 + L-cysteine + Mo-molybdopterin = A + H2O + L-alanine + thio-Mo-molybdopterin.	p-value: 1.0	q-value: 1.0
GO:0008266	poly(U) RNA binding	molecular_function	Binding to a sequence of uracil residues in an RNA molecule.	p-value: 1.0	q-value: 1.0
GO:0008271	secondary active sulfate transmembrane transporter activity	molecular_function	Enables the secondary active transfer of sulfate from one side of a membrane to the other. Secondary active transport is the transfer of a solute across a membrane, up its concentration gradient. The transporter binds the solute and undergoes a series of conformational changes. Transport works equally well in either direction and is driven by a chemiosmotic source of energy. Secondary active transporters include symporters and antiporters.	p-value: 1.0	q-value: 1.0
GO:0008272	obsolete sulfate transport	biological_process	OBSOLETE. The directed movement of sulfate into, out of or within a cell, or between cells, by means of some agent such as a transporter or pore.	p-value: 1.0	q-value: 1.0
GO:0008273	calcium, potassium:sodium antiporter activity	molecular_function	Enables the transfer of a solute or solutes from one side of a membrane to the other according to the reaction: Ca2+(in) + K+(in) + Na+(out) = Ca2+(out) + K+(out) + Na+(in).	p-value: 1.0	q-value: 1.0
GO:0008275	gamma-tubulin small complex	cellular_component	A complex usually comprising two gamma-tubulin molecules and two conserved non-tubulin proteins. Some gamma-tubulin small complexes are thought to be the repeating unit making up the core of the gamma-tubulin ring complex.	p-value: 1.0	q-value: 1.0
GO:0008276	protein methyltransferase activity	molecular_function	Catalysis of the transfer of a methyl group (CH3-) to a protein.	p-value: 1.0	q-value: 1.0
GO:0008277	regulation of G protein-coupled receptor signaling pathway	biological_process	Any process that modulates the frequency, rate or extent of G protein-coupled receptor signaling pathway.	p-value: 1.0	q-value: 1.0
GO:0008278	cohesin complex	cellular_component	A protein complex that is required for sister chromatid cohesion in eukaryotes. The cohesin complex forms a molecular ring complex, and is composed of structural maintenance of chromosomes (SMC) and kleisin proteins. For example, in yeast, the complex is composed of the SMC proteins Smc1p and Smc3p, and the kleisin protein Scc1p. In vertebrates, the complex is composed of the SMC1 (SMC1A or SMC1B) and SMC3 heterodimer attached via their hinge domains to a kleisin (RAD21, REC8 or RAD21L) which links them, and one STAG protein (STAG1, STAG2 or STAG3).	p-value: 1.0	q-value: 1.0
GO:0008283	cell population proliferation	biological_process	The multiplication or reproduction of cells, resulting in the expansion of a cell population.	p-value: 1.0	q-value: 1.0
GO:0008284	positive regulation of cell population proliferation	biological_process	Any process that activates or increases the rate or extent of cell proliferation.	p-value: 1.0	q-value: 1.0
GO:0008285	negative regulation of cell population proliferation	biological_process	Any process that stops, prevents or reduces the rate or extent of cell proliferation.	p-value: 1.0	q-value: 1.0
GO:0008286	insulin receptor signaling pathway	biological_process	The series of molecular signals generated as a consequence of the insulin receptor binding to insulin.	p-value: 1.0	q-value: 1.0
GO:0008289	lipid binding	molecular_function	Binding to a lipid.	p-value: 1.0	q-value: 1.0
GO:0008290	F-actin capping protein complex	cellular_component	A heterodimer consisting of alpha and beta subunits that binds to and caps the barbed ends of actin filaments, thereby regulating the polymerization of actin monomers but not severing actin filaments.	p-value: 1.0	q-value: 1.0
GO:0008292	acetylcholine biosynthetic process	biological_process	The chemical reactions and pathways resulting in the formation of acetylcholine, the acetic acid ester of the organic base choline.	p-value: 1.0	q-value: 1.0
GO:0008295	spermidine biosynthetic process	biological_process	The chemical reactions and pathways resulting in the formation of spermidine, N-(3-aminopropyl)-1,4-diaminobutane.	p-value: 1.0	q-value: 1.0
GO:0008296	3'-5'-DNA exonuclease activity	molecular_function	Catalysis of the sequential cleavage of mononucleotides from a free 3' terminus of a DNA molecule.	p-value: 1.0	q-value: 1.0
GO:0008299	isoprenoid biosynthetic process	biological_process	The chemical reactions and pathways resulting in the formation of an isoprenoid compound, isoprene (2-methylbuta-1,3-diene) or compounds containing or derived from linked isoprene (3-methyl-2-butenylene) residues.	p-value: 1.0	q-value: 1.0
GO:0008305	integrin complex	cellular_component	A protein complex that is composed of one alpha subunit and one beta subunit, both of which are members of the integrin superfamily of cell adhesion receptors; the complex spans the plasma membrane and binds to extracellular matrix ligands, cell-surface ligands, and soluble ligands.	p-value: 1.0	q-value: 1.0
GO:0008307	structural constituent of muscle	molecular_function	The action of a molecule that contributes to the structural integrity of a muscle fiber.	p-value: 1.0	q-value: 1.0
GO:0008308	voltage-gated monoatomic anion channel activity	molecular_function	Enables the transmembrane transfer of an anion by a voltage-gated channel. An anion is a negatively charged ion. A voltage-gated channel is a channel whose open state is dependent on the voltage across the membrane in which it is embedded.	p-value: 1.0	q-value: 1.0
GO:0008310	single-stranded DNA 3'-5' DNA exonuclease activity	molecular_function	Catalysis of the sequential cleavage of mononucleotides from a free 3' terminus of a single-stranded DNA molecule.	p-value: 1.0	q-value: 1.0
GO:0008311	double-stranded DNA 3'-5' DNA exonuclease activity	molecular_function	Catalysis of the sequential cleavage of mononucleotides from a free 3' terminus of a double-stranded DNA molecule.	p-value: 1.0	q-value: 1.0
GO:0008312	7S RNA binding	molecular_function	Binding to a 7S RNA, the RNA component of the signal recognition particle (SRP).	p-value: 1.0	q-value: 1.0
GO:0008318	protein prenyltransferase activity	molecular_function	Catalysis of the covalent addition of an isoprenoid group such as a farnesyl or geranylgeranyl group via thioether linkages to a cysteine residue in a protein.	p-value: 1.0	q-value: 1.0
GO:0008320	transmembrane protein transporter activity	molecular_function	Enables the transfer of a protein from one side of a membrane to the other.	p-value: 1.0	q-value: 1.0
GO:0008324	monoatomic cation transmembrane transporter activity	molecular_function	Enables the transfer of cation from one side of a membrane to the other.	p-value: 1.0	q-value: 1.0
GO:0008330	protein tyrosine/threonine phosphatase activity	molecular_function	Catalysis of the reactions: protein threonine phosphate + H2O = protein threonine + phosphate; and protein tyrosine phosphate + H2O = protein tyrosine + phosphate.	p-value: 1.0	q-value: 1.0
GO:0008331	high voltage-gated calcium channel activity	molecular_function	Enables the transmembrane transfer of a calcium ion by a high voltage-gated channel. A high voltage-gated channel is a channel whose open state is dependent on high voltage across the membrane in which it is embedded.	p-value: 1.0	q-value: 1.0
GO:0008332	low voltage-gated calcium channel activity	molecular_function	Enables the transmembrane transfer of a calcium ion by a low voltage-gated channel. A low voltage-gated channel is a channel whose open state is dependent on low voltage across the membrane in which it is embedded.	p-value: 1.0	q-value: 1.0
GO:0008333	endosome to lysosome transport	biological_process	The directed movement of substances from endosomes to lysosomes.	p-value: 1.0	q-value: 1.0
GO:0008340	determination of adult lifespan	biological_process	The pathways that regulate the duration of the adult phase of the life-cycle of an animal.	p-value: 1.0	q-value: 1.0
GO:0008344	adult locomotory behavior	biological_process	Locomotory behavior in a fully developed and mature organism.	p-value: 1.0	q-value: 1.0
GO:0008349	MAP kinase kinase kinase kinase activity	molecular_function	Catalysis of the phosphorylation of serine and threonine residues in a mitogen-activated protein kinase kinase kinase (MAPKKK), resulting in activation of MAPKKK. MAPKKK signaling pathways relay, amplify and integrate signals from the plasma membrane to the nucleus in response to a diverse range of extracellular stimuli.	p-value: 1.0	q-value: 1.0
GO:0008352	katanin complex	cellular_component	A complex possessing an activity that couples ATP hydrolysis to the severing of microtubules; usually a heterodimer comprising a catalytic subunit (often 60kDa) and a regulatory subunit (often 80 kDa).	p-value: 1.0	q-value: 1.0
GO:0008353	RNA polymerase II CTD heptapeptide repeat kinase activity	molecular_function	Catalysis of the reaction: ATP + RNA polymerase II large subunit CTD heptapeptide repeat (consensus YSPTSPS) = ADP + H+ + phosphorylated RNA polymerase II.	p-value: 1.0	q-value: 1.0
GO:0008356	asymmetric cell division	biological_process	The asymmetric division of cells to produce two daughter cells with different developmental potentials. It is of fundamental significance for the generation of cell diversity.	p-value: 1.0	q-value: 1.0
GO:0008360	regulation of cell shape	biological_process	Any process that modulates the surface configuration of a cell.	p-value: 1.0	q-value: 1.0
GO:0008373	sialyltransferase activity	molecular_function	Catalysis of the transfer of sialic acid to an acceptor molecule, typically the terminal portions of the sialylated glycolipids (gangliosides) or to the N- or O-linked sugar chains of glycoproteins.	p-value: 1.0	q-value: 1.0
GO:0008374	obsolete O-acyltransferase activity	molecular_function	OBSOLETE. Catalysis of the transfer of an acyl group to an oxygen atom on the acceptor molecule.	p-value: 1.0	q-value: 1.0
GO:0008375	acetylglucosaminyltransferase activity	molecular_function	Catalysis of the transfer of an N-acetylglucosaminyl residue from UDP-N-acetyl-glucosamine to a sugar.	p-value: 1.0	q-value: 1.0
GO:0008379	thioredoxin peroxidase activity	molecular_function	Catalysis of the reaction: [thioredoxin]-dithiol + H2O2 = [thioredoxin]-disulfide + H2O.	p-value: 1.0	q-value: 1.0
GO:0008380	RNA splicing	biological_process	The process of removing sections of the primary RNA transcript to remove sequences not present in the mature form of the RNA and joining the remaining sections to form the mature form of the RNA.	p-value: 1.0	q-value: 1.0
GO:0008381	mechanosensitive monoatomic ion channel activity	molecular_function	Enables the transmembrane transfer of an monoatomic ion by a channel that opens in response to a mechanical stress.	p-value: 1.0	q-value: 1.0
GO:0008384	IkappaB kinase activity	molecular_function	Catalysis of the reaction: ATP + IkappaB protein = ADP + IkappaB phosphoprotein.	p-value: 1.0	q-value: 1.0
GO:0008385	IkappaB kinase complex	cellular_component	A trimeric protein complex that phosphorylates inhibitory-kappaB (I-kappaB) proteins. The complex is composed of two kinase subunits (alpha and beta) and a regulatory gamma subunit (also called NEMO). In a resting state, NF-kappaB dimers are bound to inhibitory IKB proteins, sequestering NF-kappaB in the cytoplasm. Phosphorylation of I-kappaB targets I-kappaB for ubiquitination and proteasomal degradation, thus releasing the NF-kappaB dimers, which can translocate to the nucleus to bind DNA and regulate transcription.	p-value: 1.0	q-value: 1.0
GO:0008408	3'-5' exonuclease activity	molecular_function	Catalysis of the hydrolysis of ester linkages within nucleic acids by removing nucleotide residues from the 3' end.	p-value: 1.0	q-value: 1.0
GO:0008409	5'-3' exonuclease activity	molecular_function	Catalysis of the hydrolysis of ester linkages within nucleic acids by removing nucleotide residues from the 5' end.	p-value: 1.0	q-value: 1.0
GO:0008418	protein-N-terminal asparagine amidohydrolase activity	molecular_function	Catalysis of the reaction: N-terminal L-asparaginyl-[protein] + H+ + H2O = N-terminal L-aspartyl-[protein] + NH4+. This reaction is the deamidation of an N-terminal asparagine residue in a peptide or protein.	p-value: 1.0	q-value: 1.0
GO:0008419	RNA lariat debranching enzyme activity	molecular_function	Catalysis of the hydrolysis of branched RNA structures that contain vicinal 2'-5'- and 3'-5'-phosphodiester bonds at a branch point nucleotide.	p-value: 1.0	q-value: 1.0
GO:0008420	RNA polymerase II CTD heptapeptide repeat phosphatase activity	molecular_function	Catalysis of the reaction: RNA polymerase II large subunit CTD heptapeptide repeat--phospho-L-serine/threonine (consensus YSPTSPS) + H2O = RNA polymerase II large subunit + phosphate.	p-value: 1.0	q-value: 1.0
GO:0008422	beta-glucosidase activity	molecular_function	Catalysis of the hydrolysis of terminal, non-reducing beta-D-glucose residues with release of beta-D-glucose.	p-value: 1.0	q-value: 1.0
GO:0008424	glycoprotein 6-alpha-L-fucosyltransferase activity	molecular_function	Catalysis of the reaction: N(4)-{N-acetyl-beta-D-glucosaminyl-(1->2)-alpha-D-mannosyl-(1->3)-[N-acetyl-beta-D-glucosaminyl-(1->2)-alpha-D-mannosyl-(1->6)]-beta-D-mannosyl-(1->4)-N-acetyl-beta-D-glucosaminyl-(1->4)-N-acetyl-beta-D-glucosaminyl}-L-asparagine + GDP-L-fucose = N(4)-{N-acetyl-beta-D-glucosaminyl-(1->2)-alpha-D-mannosyl-(1->3)-[N-acetyl-beta-D-glucosaminyl-(1->2)-alpha-D-mannosyl-(1->6)]-beta-D-mannosyl-(1->4)-N-acetyl-beta-D-glucosaminyl-(1->4)-[alpha-L-fucosyl-(1->6)]-N-acetyl-beta-D-glucosaminyl}asparagine + GDP + H+.	p-value: 1.0	q-value: 1.0
GO:0008430	selenium binding	molecular_function	Binding to a selenium (Se) ion.	p-value: 1.0	q-value: 1.0
GO:0008432	JUN kinase binding	molecular_function	Binding to JUN kinase, an enzyme that catalyzes the phosphorylation and activation of members of the JUN family.	p-value: 1.0	q-value: 1.0
GO:0008440	inositol-1,4,5-trisphosphate 3-kinase activity	molecular_function	Catalysis of the reaction: 1D-myo-inositol 1,4,5-trisphosphate + ATP = 1D-myo-inositol 1,3,4,5-tetrakisphosphate + ADP + H+.	p-value: 1.0	q-value: 1.0
GO:0008441	3'(2'),5'-bisphosphate nucleotidase activity	molecular_function	Catalysis of the reaction: adenosine 3',5'-bisphosphate + H2O = adenosine 5'-phosphate + phosphate.	p-value: 1.0	q-value: 1.0
GO:0008442	3-hydroxyisobutyrate dehydrogenase activity	molecular_function	Catalysis of the reaction: 3-hydroxy-2-methylpropanoate + NAD+ = 2-methyl-3-oxopropanoate + NADH + H+.	p-value: 1.0	q-value: 1.0
GO:0008444	CDP-diacylglycerol-glycerol-3-phosphate 3-phosphatidyltransferase activity	molecular_function	Catalysis of the reaction: sn-glycerol 3-phosphate + CDP-diacylglycerol = 3-(3-sn-phosphatidyl)-sn-glycerol 1-phosphate + CMP + H+.	p-value: 1.0	q-value: 1.0
GO:0008446	GDP-mannose 4,6-dehydratase activity	molecular_function	Catalysis of the reaction: GDP-alpha-D-mannose = GDP-4-dehydro-6-deoxy-alpha-D-mannose + H2O.	p-value: 1.0	q-value: 1.0
GO:0008448	N-acetylglucosamine-6-phosphate deacetylase activity	molecular_function	Catalysis of the reaction: H2O + N-acetyl-D-glucosamine 6-phosphate = acetate + D-glucosamine 6-phosphate.	p-value: 1.0	q-value: 1.0
GO:0008449	N-acetylglucosamine-6-sulfatase activity	molecular_function	Catalysis of the hydrolysis of the 6-sulfate group of the N-acetyl-D-glucosamine 6-sulfate units of heparan sulfate and keratan sulfate.	p-value: 1.0	q-value: 1.0
GO:0008453	L-alanine:glyoxylate transaminase activity	molecular_function	Catalysis of the reaction: L-alanine + glyoxylate = pyruvate + glycine.	p-value: 1.0	q-value: 1.0
GO:0008455	alpha-1,6-mannosylglycoprotein 2-beta-N-acetylglucosaminyltransferase activity	molecular_function	Catalysis of the reaction: UDP-N-acetyl-D-glucosamine + alpha-D-mannosyl-1,6-(N-acetyl-beta-D-glucosaminyl-1,2-alpha-D-mannosyl-1,3)-beta-D-mannosyl-R = UDP + N-acetyl-beta-D-glucosaminyl-1,2-alpha-D-mannosyl-1,6-(N-acetyl-beta-D-glucosaminyl-1,2-alpha-D-mannosyl-1,3)-beta-D-mannosyl-R.	p-value: 1.0	q-value: 1.0
GO:0008458	carnitine O-octanoyltransferase activity	molecular_function	Catalysis of the reaction: (R)-carnitine + octanoyl-CoA = CoA + O-octanoyl-(R)-carnitine.	p-value: 1.0	q-value: 1.0
GO:0008465	hydroxypyruvate reductase (NADH) activity	molecular_function	Catalysis of the reaction: (R)-glycerate + NAD+ = 3-hydroxypyruvate + NADH + H+.	p-value: 1.0	q-value: 1.0
GO:0008467	[heparan sulfate]-glucosamine 3-sulfotransferase activity	molecular_function	Catalysis of the reaction: alpha-D-glucosaminyl-[heparan sulfate](n) + 3'-phosphoadenylyl sulfate = 3-sulfo-alpha-D-glucosaminyl-[heparan sulfate](n) + adenosine 3',5'-bisphosphate + H+.	p-value: 1.0	q-value: 1.0
GO:0008469	obsolete histone arginine N-methyltransferase activity	molecular_function	OBSOLETE. Catalysis of the reaction: S-adenosyl-L-methionine + (histone)-arginine = S-adenosyl-L-homocysteine + (histone)-N-methyl-arginine.	p-value: 1.0	q-value: 1.0
GO:0008470	3-methylbutanoyl-CoA dehydrogenase activity	molecular_function	Catalysis of the reaction: 3-methylbutanoyl-CoA + H+ + oxidized [electron-transfer flavoprotein] = 3-methyl-(2E)-butenoyl-CoA + reduced [electron-transfer flavoprotein].	p-value: 1.0	q-value: 1.0
GO:0008474	palmitoyl-(protein) hydrolase activity	molecular_function	Catalysis of the reaction: palmitoyl-protein + H2O = palmitate + protein.	p-value: 1.0	q-value: 1.0
GO:0008475	procollagen-lysine 5-dioxygenase activity	molecular_function	Catalysis of the reaction: L-lysyl-[collagen] + 2-oxoglutarate + O2 = (5R)-5-hydroxy-L-lysyl-[collagen] + succinate + CO2.	p-value: 1.0	q-value: 1.0
GO:0008476	protein-tyrosine sulfotransferase activity	molecular_function	Catalysis of the reaction: 3'-phosphoadenosine 5'-phosphosulfate + protein tyrosine = adenosine 3',5'-bisphosphate + protein tyrosine-O-sulfate.	p-value: 1.0	q-value: 1.0
GO:0008478	pyridoxal kinase activity	molecular_function	Catalysis of the reaction: ATP + pyridoxal = ADP + pyridoxal 5'-phosphate.	p-value: 1.0	q-value: 1.0
GO:0008479	tRNA-guanosine(34) queuine transglycosylase activity	molecular_function	Catalysis of the reaction: guanosine34 in tRNA + queuine = guanine + queuosine34 in tRNA.	p-value: 1.0	q-value: 1.0
GO:0008483	transaminase activity	molecular_function	Catalysis of the transfer of an amino group to an acceptor, usually a 2-oxo acid.	p-value: 1.0	q-value: 1.0
GO:0008486	diphosphoinositol-polyphosphate diphosphatase activity	molecular_function	Catalysis of the reaction: diphospho-1D-myo-inositol polyphosphate + H2O = 1D-myo-inositol polyphosphate + phosphate.	p-value: 1.0	q-value: 1.0
GO:0008488	gamma-glutamyl carboxylase activity	molecular_function	Catalysis of the reaction: peptidyl-glutamate + reduced vitamin K + CO2 + O2 = peptidyl-gamma-carboxyglutamate + vitamin K epoxide.	p-value: 1.0	q-value: 1.0
GO:0008494	translation activator activity	molecular_function	Any of a group of soluble proteins functioning in the activation of ribosome-mediated translation of mRNA into a polypeptide.	p-value: 1.0	q-value: 1.0
GO:0008506	sucrose:proton symporter activity	molecular_function	Enables the transfer of a solute or solutes from one side of a membrane to the other according to the reaction: sucrose(out) + H+(out) = sucrose(in) + H+(in).	p-value: 1.0	q-value: 1.0
GO:0008509	monoatomic anion transmembrane transporter activity	molecular_function	Enables the transfer of a negatively charged ion from one side of a membrane to the other.	p-value: 1.0	q-value: 1.0
GO:0008510	sodium:bicarbonate symporter activity	molecular_function	Enables the transfer of a solute or solutes from one side of a membrane to the other according to the reaction: Na+(out) + HCO3-(out) = Na+(in) + HCO3-(in).	p-value: 1.0	q-value: 1.0
GO:0008511	sodium:potassium:chloride symporter activity	molecular_function	Enables the transfer of a solute or solutes from one side of a membrane to the other according to the reaction: Na+(out) + K+(out) + Cl-(out) = Na+(in) + K+(in) + Cl-(in).	p-value: 1.0	q-value: 1.0
GO:0008517	folic acid transmembrane transporter activity	molecular_function	Enables the transfer of folic acid (pteroylglutamic acid) from one side of a membrane to the other. Folic acid is widely distributed as a member of the vitamin B complex and is essential for the synthesis of purine and pyrimidines.	p-value: 1.0	q-value: 1.0
GO:0008519	ammonium channel activity	molecular_function	Enables the energy-independent facilitated diffusion of ammonium through a transmembrane aqueous pore or channel.	p-value: 1.0	q-value: 1.0
GO:0008521	acetyl-CoA transmembrane transporter activity	molecular_function	Enables the transfer of acetyl-CoA from one side of a membrane to the other. Acetyl-CoA is a derivative of coenzyme A in which the sulfhydryl group is acetylated; it is a metabolite derived from several pathways (e.g. glycolysis, fatty acid oxidation, amino-acid catabolism) and is further metabolized by the tricarboxylic acid cycle. It is a key intermediate in lipid and terpenoid biosynthesis.	p-value: 1.0	q-value: 1.0
GO:0008525	phosphatidylcholine intramembrane carrier activity	molecular_function	Enables the transport of phosphatidylcholine from a region of a membrane to a different region on the same membrane.	p-value: 1.0	q-value: 1.0
GO:0008526	phosphatidylinositol transfer activity	molecular_function	Removes phosphatidylinositol from a membrane or a monolayer lipid particle, transports it through the aqueous phase while protected in a hydrophobic pocket, and brings it to an acceptor membrane or lipid particle.	p-value: 1.0	q-value: 1.0
GO:0008528	G protein-coupled peptide receptor activity	molecular_function	Combining with a peptide and transmitting the signal across the membrane by activating an associated G-protein; promotes the exchange of GDP for GTP on the alpha subunit of a heterotrimeric G-protein complex.	p-value: 1.0	q-value: 1.0
GO:0008535	respiratory chain complex IV assembly	biological_process	The aggregation, arrangement and bonding together of a set of components to form respiratory chain complex IV (also known as cytochrome c oxidase), the terminal member of the respiratory chain of the mitochondrion and some aerobic bacteria. Cytochrome c oxidases are multi-subunit enzymes containing from 13 subunits in the mammalian mitochondrial form to 3-4 subunits in the bacterial forms.	p-value: 1.0	q-value: 1.0
GO:0008537	proteasome activator complex	cellular_component	A multisubunit complex that activates the hydrolysis of small nonubiquitinated peptides by binding to the proteasome core complex.	p-value: 1.0	q-value: 1.0
GO:0008540	proteasome regulatory particle, base subcomplex	cellular_component	The subcomplex of the proteasome regulatory particle that directly associates with the proteasome core complex.	p-value: 1.0	q-value: 1.0
GO:0008541	proteasome regulatory particle, lid subcomplex	cellular_component	The subcomplex of the proteasome regulatory particle that forms the peripheral lid, which is added on top of the base subcomplex.	p-value: 1.0	q-value: 1.0
GO:0008543	fibroblast growth factor receptor signaling pathway	biological_process	The series of molecular signals generated as a consequence of a fibroblast growth factor receptor binding to one of its physiological ligands.	p-value: 1.0	q-value: 1.0
GO:0008545	JUN kinase kinase activity	molecular_function	Catalysis of the phosphorylation of tyrosine and threonine residues in a c-Jun NH2-terminal kinase (JNK), a member of a subgroup of mitogen-activated protein kinases (MAPKs), which signal in response to cytokines and exposure to environmental stress. JUN kinase kinase (JNKK) is a dual-specificity protein kinase kinase and requires activation by a serine/threonine kinase JUN kinase kinase kinase.	p-value: 1.0	q-value: 1.0
GO:0008568	microtubule severing ATPase activity	molecular_function	Catalysis of the reaction: ATP + H2O = ADP + phosphate. Catalysis of the severing of a microtubule at a specific spot along its length, coupled to the hydrolysis of ATP.	p-value: 1.0	q-value: 1.0
GO:0008569	minus-end-directed microtubule motor activity	molecular_function	A motor activity that generates movement along a microtubule toward the minus end, driven by ATP hydrolysis.	p-value: 1.0	q-value: 1.0
GO:0008574	plus-end-directed microtubule motor activity	molecular_function	A motor activity that generates movement along a microtubule toward the plus end, driven by ATP hydrolysis.	p-value: 1.0	q-value: 1.0
GO:0008579	JUN kinase phosphatase activity	molecular_function	Catalysis of the reaction: JUN kinase serine/threonine/tyrosine phosphate + H2O = JUN kinase serine/threonine/tyrosine + phosphate.	p-value: 1.0	q-value: 1.0
GO:0008592	regulation of Toll signaling pathway	biological_process	Any process that modulates the frequency, rate or extent of the Tl signaling pathway.	p-value: 1.0	q-value: 1.0
GO:0008593	regulation of Notch signaling pathway	biological_process	Any process that modulates the frequency, rate or extent of the Notch signaling pathway.	p-value: 1.0	q-value: 1.0
GO:0008597	calcium-dependent protein serine/threonine phosphatase regulator activity	molecular_function	Binds to and modulates of the activity of the enzyme calcium-dependent protein serine/threonine phosphatase.	p-value: 1.0	q-value: 1.0
GO:0008603	cAMP-dependent protein kinase regulator activity	molecular_function	Modulation of the activity of the enzyme cAMP-dependent protein kinase.	p-value: 1.0	q-value: 1.0
GO:0008609	alkylglycerone-phosphate synthase activity	molecular_function	Catalysis of the reaction: 1-acyl-glycerone 3-phosphate + a long-chain alcohol = 1-alkyl-glycerone 3-phosphate + a long-chain acid anion.	p-value: 1.0	q-value: 1.0
GO:0008610	lipid biosynthetic process	biological_process	The chemical reactions and pathways resulting in the formation of lipids, compounds soluble in an organic solvent but not, or sparingly, in an aqueous solvent.	p-value: 1.0	q-value: 1.0
GO:0008611	ether lipid biosynthetic process	biological_process	The chemical reactions and pathways resulting in the formation of ether lipids, lipids that contain (normally) one lipid alcohol in ether linkage to one of the carbon atoms (normally C-1) of glycerol.	p-value: 1.0	q-value: 1.0
GO:0008612	peptidyl-hypusine biosynthetic process	biological_process	The modification of peptidyl-lysine to form hypusine, peptidyl-N6-(4-amino-2-hydroxybutyl)-L-lysine, an unusual amino acid synthesized post-translationally.	p-value: 1.0	q-value: 1.0
GO:0008613	diuretic hormone activity	molecular_function	The action characteristic of a diuretic hormone, a peptide hormone that, upon receptor binding, regulates water balance and fluid secretion.	p-value: 1.0	q-value: 1.0
GO:0008615	pyridoxine biosynthetic process	biological_process	The chemical reactions and pathways resulting in the formation of pyridoxine, 2-methyl-3-hydroxy-4,5-bis(hydroxymethyl)pyridine, one of the vitamin B6 compounds.	p-value: 1.0	q-value: 1.0
GO:0008622	epsilon DNA polymerase complex	cellular_component	A heterotetrameric DNA polymerase complex that catalyzes processive DNA synthesis in the absence of PCNA, but is further stimulated in the presence of PCNA. The complex contains a large catalytic subunit and three small subunits, and is best characterized in Saccharomyces, in which the subunits are named Pol2p, Dpb2p, Dpb3p, and Dpb4p. Some evidence suggests that DNA polymerase epsilon is the leading strand polymerase; it is also involved in nucleotide-excision repair and mismatch repair.	p-value: 1.0	q-value: 1.0
GO:0008623	CHRAC	cellular_component	An ISWI complex that contains an ATPase subunit of the ISWI family (SNF2H in mammals, Isw2 in S. cerevisiae), an ACF1 homolog, and additional small histone fold subunits (generally two of these, but Xenopus has only one and some additional non-conserved subunits). CHRAC plays roles in the regulation of RNA polymerase II transcription and in DNA replication and repair.	p-value: 1.0	q-value: 1.0
GO:0008630	intrinsic apoptotic signaling pathway in response to DNA damage	biological_process	The series of molecular signals in which an intracellular signal is conveyed to trigger the apoptotic death of a cell. The pathway is induced by the detection of DNA damage, and ends when the execution phase of apoptosis is triggered.	p-value: 1.0	q-value: 1.0
GO:0008637	apoptotic mitochondrial changes	biological_process	The morphological and physiological alterations undergone by mitochondria during apoptosis.	p-value: 1.0	q-value: 1.0
GO:0008641	ubiquitin-like modifier activating enzyme activity	molecular_function	Catalysis of the activation of small proteins, such as ubiquitin or ubiquitin-like proteins, through the formation of an ATP-dependent high-energy thiolester bond.	p-value: 1.0	q-value: 1.0
GO:0008649	rRNA methyltransferase activity	molecular_function	Catalysis of the transfer of a methyl group from S-adenosyl-L-methionine to a nucleoside residue in an rRNA molecule. The methyl group can be transfered to the nucleobase or to the ribose group of the nucleoside.	p-value: 1.0	q-value: 1.0
GO:0008650	rRNA (uridine-2'-O-ribose)-methyltransferase activity	molecular_function	Catalysis of the reaction: a uridine in rRNA + S-adenosyl-L-methionine = a 2'-O-methyluridine in rRNA + S-adenosyl-L-homocysteine + H+.	p-value: 1.0	q-value: 1.0
GO:0008654	phospholipid biosynthetic process	biological_process	The chemical reactions and pathways resulting in the formation of a phospholipid, a lipid containing phosphoric acid as a mono- or diester.	p-value: 1.0	q-value: 1.0
GO:0008681	2-octaprenyl-6-methoxyphenol hydroxylase activity	molecular_function	Catalysis of the reaction: 2-methoxy-6-(all-trans-octaprenyl)phenol + H+ + NADPH + O2 = 2-methoxy-6-all-trans-octaprenyl-1,4-benzoquinol + H2O + NADP+.	p-value: 1.0	q-value: 1.0
GO:0008682	3-demethoxyubiquinol 3-hydroxylase activity	molecular_function	Catalysis of the reaction: a 6-methoxy-3-methyl-2-all-trans-polyprenyl-1,4-benzoquinol + donor-H2 + O2 = acceptor + a 3-demethylubiquinol + H2O.	p-value: 1.0	q-value: 1.0
GO:0008732	L-allo-threonine aldolase activity	molecular_function	Catalysis of the reaction: L-allo-threonine = glycine + acetaldehyde.	p-value: 1.0	q-value: 1.0
GO:0008745	N-acetylmuramoyl-L-alanine amidase activity	molecular_function	Catalysis of the hydrolysis of the link between N-acetylmuramoyl residues and L-amino acid residues in certain bacterial cell-wall glycopeptides.	p-value: 1.0	q-value: 1.0
GO:0008746	obsolete NAD(P)+ transhydrogenase activity	molecular_function	OBSOLETE. Catalysis of the reaction: NADPH + H+ + NAD+ = NADP+ + NADH + H+.	p-value: 1.0	q-value: 1.0
GO:0008747	N-acetylneuraminate lyase activity	molecular_function	Catalysis of the reaction: N-acetylneuraminate = N-acetyl-D-mannosamine + pyruvate.	p-value: 1.0	q-value: 1.0
GO:0008757	S-adenosylmethionine-dependent methyltransferase activity	molecular_function	Catalysis of the transfer of a methyl group from S-adenosyl-L-methionine to a substrate.	p-value: 1.0	q-value: 1.0
GO:0008775	acetate CoA-transferase activity	molecular_function	Catalysis of the reaction: an acyl-CoA + acetate = a carboxylate + acetyl-CoA.	p-value: 1.0	q-value: 1.0
GO:0008781	N-acylneuraminate cytidylyltransferase activity	molecular_function	Catalysis of the reaction: CTP + N-acylneuraminate = diphosphate + CMP-N-acylneuraminate.	p-value: 1.0	q-value: 1.0
GO:0008808	cardiolipin synthase activity	molecular_function	Catalysis of the reaction: phosphatidylglycerol + phosphatidylglycerol = diphosphatidylglycerol (cardiolipin) + glycerol.	p-value: 1.0	q-value: 1.0
GO:0008821	crossover junction DNA endonuclease activity	molecular_function	Catalysis of the endonucleolytic cleavage at a junction such as a reciprocal single-stranded crossover between two homologous DNA duplexes (Holliday junction).	p-value: 1.0	q-value: 1.0
GO:0008832	dGTPase activity	molecular_function	Catalysis of the reaction: dGTP + H2O = 2'-deoxyguanosine + 2 H+ + triphosphate.	p-value: 1.0	q-value: 1.0
GO:0008840	4-hydroxy-tetrahydrodipicolinate synthase activity	molecular_function	Catalysis of the reaction: L-aspartate 4-semialdehyde + pyruvate = (2S,4S)-4-hydroxy-2,3,4,5-tetrahydrodipicolinate + H2O + H+.	p-value: 1.0	q-value: 1.0
GO:0008865	fructokinase activity	molecular_function	Catalysis of the reaction: ATP + D-fructose = ADP + D-fructose 6-phosphate.	p-value: 1.0	q-value: 1.0
GO:0008890	glycine C-acetyltransferase activity	molecular_function	Catalysis of the reaction: acetyl-CoA + glycine = L-2-amino-3-oxobutanoate + CoA.	p-value: 1.0	q-value: 1.0
GO:0008892	guanine deaminase activity	molecular_function	Catalysis of the reaction: guanine + H2O + H+ = xanthine + NH4+.	p-value: 1.0	q-value: 1.0
GO:0008893	guanosine-3',5'-bis(diphosphate) 3'-diphosphatase activity	molecular_function	Catalysis of the reaction: guanosine 3',5'-bis(diphosphate) + H2O = diphosphate + GDP + H+.	p-value: 1.0	q-value: 1.0
GO:0008897	holo-[acyl-carrier-protein] synthase activity	molecular_function	Catalysis of the reaction: CoA + substrate-serine = adenosine 3',5'-bisphosphate + substrate-serine-4'-phosphopantetheine. The transfer of the 4'-phosphopantetheine (Ppant) co-factor from coenzyme A to the hydroxyl side chain of the serine residue of acyl- or peptidyl-carrier protein (ACP or PCP) to convert them from the apo to the holo form.	p-value: 1.0	q-value: 1.0
GO:0008898	S-adenosylmethionine-homocysteine S-methyltransferase activity	molecular_function	Catalysis of the reaction: S-adenosyl-L-methionine + L-homocysteine = S-adenosyl-L-homocysteine + L-methionine.	p-value: 1.0	q-value: 1.0
GO:0008903	hydroxypyruvate isomerase activity	molecular_function	Catalysis of the reaction: 3-hydroxypyruvate = 2-hydroxy-3-oxopropanoate.	p-value: 1.0	q-value: 1.0
GO:0008934	inositol monophosphate 1-phosphatase activity	molecular_function	Catalysis of the reaction: 1D-myo-inositol 1-phosphate + H2O = myo-inositol + phosphate.	p-value: 1.0	q-value: 1.0
GO:0008962	phosphatidylglycerophosphatase activity	molecular_function	Catalysis of the reaction: phosphatidylglycerophosphate + H2O = phosphatidylglycerol + phosphate.	p-value: 1.0	q-value: 1.0
GO:0008973	phosphopentomutase activity	molecular_function	Catalysis of the reaction: D-ribose 1-phosphate = D-ribose 5-phosphate. Also converts 2-deoxy-alpha-D-ribose 1-phosphate into 2-deoxy-D-ribose 5-phosphate.	p-value: 1.0	q-value: 1.0
GO:0009019	obsolete tRNA (guanine-N1-)-methyltransferase activity	molecular_function	OBSOLETE. Catalysis of the reaction: S-adenosyl-L-methionine + tRNA = S-adenosyl-L-homocysteine + tRNA containing N1-methylguanine.	p-value: 1.0	q-value: 1.0
GO:0009041	obsolete UMP/dUMP kinase activity	molecular_function	OBSOLETE. Catalysis of the reaction: ATP + (d)UMP = ADP + (d)UDP.	p-value: 1.0	q-value: 1.0
GO:0009051	pentose-phosphate shunt, oxidative branch	biological_process	The branch of the pentose-phosphate shunt which involves the oxidation of glucose 6-P and produces ribulose 5-P, reduced NADP+ and carbon dioxide (CO2).	p-value: 1.0	q-value: 1.0
GO:0009052	pentose-phosphate shunt, non-oxidative branch	biological_process	The branch of the pentose-phosphate shunt which does not involve oxidation reactions. It comprises a series of sugar phosphate interconversions, starting with ribulose 5-P and producing fructose 6-P and glyceraldehyde 3-P.	p-value: 1.0	q-value: 1.0
GO:0009055	electron transfer activity	molecular_function	A molecular function representing the directed movement of electrons from one molecular entity to another, typically mediated by electron carriers or acceptors, resulting in the transfer of energy and/or the reduction-oxidation (redox) transformation of chemical species. This activity is fundamental to various biological processes, including cellular respiration and photosynthesis, as well as numerous enzymatic reactions involved in metabolic pathways.	p-value: 1.0	q-value: 1.0
GO:0009058	biosynthetic process	biological_process	A cellular process consisting of the biochemical pathways by which a living organism synthesizes chemical substances. This typically represents the energy-requiring part of metabolism in which simpler substances are transformed into more complex ones.	p-value: 1.0	q-value: 1.0
GO:0009060	aerobic respiration	biological_process	The enzymatic release of energy from inorganic and organic compounds (especially carbohydrates and fats) which requires oxygen as the terminal electron acceptor.	p-value: 1.0	q-value: 1.0
GO:0009062	fatty acid catabolic process	biological_process	The chemical reactions and pathways resulting in the breakdown of a fatty acid, any of the aliphatic monocarboxylic acids that can be liberated by hydrolysis from naturally occurring fats and oils. Fatty acids are predominantly straight-chain acids of 4 to 24 carbon atoms, which may be saturated or unsaturated; branched fatty acids and hydroxy fatty acids also occur, and very long chain acids of over 30 carbons are found in waxes.	p-value: 1.0	q-value: 1.0
GO:0009063	amino acid catabolic process	biological_process	The chemical reactions and pathways resulting in the breakdown of amino acids, organic acids containing one or more amino substituents.	p-value: 1.0	q-value: 1.0
GO:0009072	aromatic amino acid metabolic process	biological_process	The chemical reactions and pathways involving aromatic amino acid family, amino acids with aromatic ring (phenylalanine, tyrosine, tryptophan).	p-value: 1.0	q-value: 1.0
GO:0009083	branched-chain amino acid catabolic process	biological_process	The chemical reactions and pathways resulting in the breakdown of amino acids containing a branched carbon skeleton, comprising isoleucine, leucine and valine.	p-value: 1.0	q-value: 1.0
GO:0009086	obsolete methionine biosynthetic process	biological_process	OBSOLETE. The chemical reactions and pathways resulting in the de novo formation of L-methionine (2-amino-4-(methylthio)butanoic acid), a sulfur-containing, essential amino acid found in peptide linkage in proteins.	p-value: 1.0	q-value: 1.0
GO:0009098	L-leucine biosynthetic process	biological_process	The chemical reactions and pathways resulting in the formation of L-leucine, 2-amino-4-methylpentanoic acid.	p-value: 1.0	q-value: 1.0
GO:0009099	L-valine biosynthetic process	biological_process	The chemical reactions and pathways resulting in the formation of valine, 2-amino-3-methylbutanoic acid.	p-value: 1.0	q-value: 1.0
GO:0009100	glycoprotein metabolic process	biological_process	The chemical reactions and pathways involving glycoproteins, a protein that contains covalently bound glycose (i.e. monosaccharide) residues; the glycose occurs most commonly as oligosaccharide or fairly small polysaccharide but occasionally as monosaccharide.	p-value: 1.0	q-value: 1.0
GO:0009107	lipoate biosynthetic process	biological_process	The chemical reactions and pathways resulting in the formation of lipoate, 1,2-dithiolane-3-pentanoate, the anion derived from lipoic acid.	p-value: 1.0	q-value: 1.0
GO:0009113	purine nucleobase biosynthetic process	biological_process	The chemical reactions and pathways resulting in the formation of purine nucleobases, one of the two classes of nitrogen-containing ring compounds found in DNA and RNA, which include adenine and guanine.	p-value: 1.0	q-value: 1.0
GO:0009116	nucleoside metabolic process	biological_process	The chemical reactions and pathways involving a nucleoside, a nucleobase linked to either beta-D-ribofuranose (a ribonucleoside) or 2-deoxy-beta-D-ribofuranose, (a deoxyribonucleoside), e.g. adenosine, guanosine, inosine, cytidine, uridine and deoxyadenosine, deoxyguanosine, deoxycytidine and thymidine (= deoxythymidine).	p-value: 1.0	q-value: 1.0
GO:0009142	nucleoside triphosphate biosynthetic process	biological_process	The chemical reactions and pathways resulting in the formation of a nucleoside triphosphate, a compound consisting of a nucleobase linked to a deoxyribose or ribose sugar esterified with triphosphate on the sugar.	p-value: 1.0	q-value: 1.0
GO:0009143	nucleoside triphosphate catabolic process	biological_process	The chemical reactions and pathways resulting in the breakdown of a nucleoside triphosphate, a compound consisting of a nucleobase linked to a deoxyribose or ribose sugar esterified with triphosphate on the sugar.	p-value: 1.0	q-value: 1.0
GO:0009154	purine ribonucleotide catabolic process	biological_process	The chemical reactions and pathways resulting in the breakdown of a purine ribonucleotide, a compound consisting of ribonucleoside (a purine base linked to a ribose sugar) esterified with a phosphate group at either the 3' or 5'-hydroxyl group of the sugar.	p-value: 1.0	q-value: 1.0
GO:0009156	ribonucleoside monophosphate biosynthetic process	biological_process	The chemical reactions and pathways resulting in the formation of a ribonucleoside monophosphate, a compound consisting of a nucleobase linked to a ribose sugar esterified with phosphate on the sugar.	p-value: 1.0	q-value: 1.0
GO:0009166	nucleotide catabolic process	biological_process	The chemical reactions and pathways resulting in the breakdown of nucleotides, any nucleoside that is esterified with (ortho)phosphate or an oligophosphate at any hydroxyl group on the glycose moiety; may be mono-, di- or triphosphate; this definition includes cyclic-nucleotides (nucleoside cyclic phosphates).	p-value: 1.0	q-value: 1.0
GO:0009190	cyclic nucleotide biosynthetic process	biological_process	The chemical reactions and pathways resulting in the formation of a cyclic nucleotide, a nucleotide in which the phosphate group is in diester linkage to two positions on the sugar residue.	p-value: 1.0	q-value: 1.0
GO:0009225	nucleotide-sugar metabolic process	biological_process	The cellular chemical reactions and pathways involving nucleotide-sugars, any nucleotide-carbohydrate in which the distal phosphoric residue of a nucleoside 5'-diphosphate is in glycosidic linkage with a monosaccharide or monosaccharide derivative.	p-value: 1.0	q-value: 1.0
GO:0009229	thiamine diphosphate biosynthetic process	biological_process	The chemical reactions and pathways resulting in the formation of thiamine diphosphate, a derivative of thiamine (vitamin B1) which acts as a coenzyme in a range of processes including the Krebs cycle.	p-value: 1.0	q-value: 1.0
GO:0009240	isopentenyl diphosphate biosynthetic process	biological_process	The chemical reactions and pathways resulting in the formation of isopentenyl diphosphate, an isomer of dimethylallyl diphosphate and the key precursor of all isoprenoids.	p-value: 1.0	q-value: 1.0
GO:0009247	glycolipid biosynthetic process	biological_process	The chemical reactions and pathways resulting in the formation of glycolipid, a class of 1,2-di-O-acylglycerols joined at oxygen 3 by a glycosidic linkage to a carbohydrate part (usually a mono-, di- or tri-saccharide).	p-value: 1.0	q-value: 1.0
GO:0009249	protein lipoylation	biological_process	The lipoylation of peptidyl-lysine to form peptidyl-N6-lipoyl-L-lysine.	p-value: 1.0	q-value: 1.0
GO:0009253	peptidoglycan catabolic process	biological_process	The chemical reactions and pathways resulting in the breakdown of peptidoglycans, any of a class of glycoconjugates found in bacterial cell walls and consisting of long glycan strands of alternating residues of beta-(1,4) linked N-acetylglucosamine and N-acetylmuramic acid, cross-linked by short peptides.	p-value: 1.0	q-value: 1.0
GO:0009258	10-formyltetrahydrofolate catabolic process	biological_process	The chemical reactions and pathways resulting in the breakdown of 10-formyltetrahydrofolate, the formylated derivative of tetrahydrofolate.	p-value: 1.0	q-value: 1.0
GO:0009259	ribonucleotide metabolic process	biological_process	The chemical reactions and pathways involving a ribonucleotide, a compound consisting of ribonucleoside (a base linked to a ribose sugar) esterified with a phosphate group at either the 3' or 5'-hydroxyl group of the sugar.	p-value: 1.0	q-value: 1.0
GO:0009263	deoxyribonucleotide biosynthetic process	biological_process	The chemical reactions and pathways resulting in the formation of a deoxyribonucleotide, a compound consisting of deoxyribonucleoside (a base linked to a deoxyribose sugar) esterified with a phosphate group at either the 3' or 5'-hydroxyl group of the sugar.	p-value: 1.0	q-value: 1.0
GO:0009264	deoxyribonucleotide catabolic process	biological_process	The chemical reactions and pathways resulting in the breakdown of a deoxyribonucleotide, a compound consisting of deoxyribonucleoside (a base linked to a deoxyribose sugar) esterified with a phosphate group at either the 3' or 5'-hydroxyl group of the sugar.	p-value: 1.0	q-value: 1.0
GO:0009267	cellular response to starvation	biological_process	Any process that results in a change in state or activity of a cell (in terms of movement, secretion, enzyme production, gene expression, etc.) as a result of deprivation of nourishment.	p-value: 1.0	q-value: 1.0
GO:0009298	GDP-mannose biosynthetic process	biological_process	The chemical reactions and pathways resulting in the formation of GDP-mannose, a substance composed of mannose in glycosidic linkage with guanosine diphosphate.	p-value: 1.0	q-value: 1.0
GO:0009306	protein secretion	biological_process	The controlled release of proteins from a cell.	p-value: 1.0	q-value: 1.0
GO:0009311	oligosaccharide metabolic process	biological_process	The chemical reactions and pathways involving oligosaccharides, molecules with between two and (about) 20 monosaccharide residues connected by glycosidic linkages.	p-value: 1.0	q-value: 1.0
GO:0009312	oligosaccharide biosynthetic process	biological_process	The chemical reactions and pathways resulting in the formation of oligosaccharides, molecules with between two and (about) 20 monosaccharide residues connected by glycosidic linkages.	p-value: 1.0	q-value: 1.0
GO:0009314	response to radiation	biological_process	Any process that results in a change in state or activity of a cell or an organism (in terms of movement, secretion, enzyme production, gene expression, etc.) as a result of an electromagnetic radiation stimulus. Electromagnetic radiation is a propagating wave in space with electric and magnetic components. These components oscillate at right angles to each other and to the direction of propagation.	p-value: 1.0	q-value: 1.0
GO:0009328	phenylalanine-tRNA ligase complex	cellular_component	An enzyme complex that catalyzes the ligation of phenylalanine to tRNA(Phe), forming L-phenylalanyl-tRNA(Phe).	p-value: 1.0	q-value: 1.0
GO:0009331	glycerol-3-phosphate dehydrogenase (FAD) complex	cellular_component	An enzyme complex that catalyzes the oxidation of sn-glycerol 3-phosphate to dihydroxyacetone phosphate, with concurrent reduction of flavin adenine dinucleotide (FAD) to FADH2. In E. coli, the complex is either a GlpA-GlpB-GlpC heterotrimer that functions in anaerobic conditions, or a GlpD homodimer that functions in aerobic conditions.	p-value: 1.0	q-value: 1.0
GO:0009353	obsolete mitochondrial oxoglutarate dehydrogenase complex	cellular_component	OBSOLETE. A mitochondrial complex of multiple copies of three enzymatic components: oxoglutarate dehydrogenase (lipoamide) (E1), dihydrolipoamide S-succinyltransferase (E2) and dihydrolipoamide dehydrogenase (E3); catalyzes the overall conversion of 2-oxoglutarate to succinyl-CoA and carbon dioxide (CO2) within the mitochondrial matrix.	p-value: 1.0	q-value: 1.0
GO:0009361	succinate-CoA ligase complex (ADP-forming)	cellular_component	A heterodimeric enzyme complex, composed of an alpha and beta chain, most usually found in (but not limited to) bacteria. Functions in the TCA cycle, hydrolyzing succinyl-CoA into succinate and CoA, thereby forming ATP.	p-value: 1.0	q-value: 1.0
GO:0009378	four-way junction helicase activity	molecular_function	Unwinding a DNA helix of DNA containing four-way junctions, including Holliday junctions, driven by ATP hydrolysis.	p-value: 1.0	q-value: 1.0
GO:0009383	rRNA (cytosine-C5-)-methyltransferase activity	molecular_function	Catalysis of the transfer of a methyl group from S-adenosyl-L-methionine to cytosine to form 5-methylcytosine in small subunit ribosomal RNA.	p-value: 1.0	q-value: 1.0
GO:0009395	phospholipid catabolic process	biological_process	The chemical reactions and pathways resulting in the breakdown of phospholipids, any lipid containing phosphoric acid as a mono- or diester.	p-value: 1.0	q-value: 1.0
GO:0009396	folic acid-containing compound biosynthetic process	biological_process	The chemical reactions and pathways resulting in the formation of folic acid and its derivatives.	p-value: 1.0	q-value: 1.0
GO:0009408	response to heat	biological_process	Any process that results in a change in state or activity of a cell or an organism (in terms of movement, secretion, enzyme production, gene expression, etc.) as a result of a heat stimulus, a temperature stimulus above the optimal temperature for that organism.	p-value: 1.0	q-value: 1.0
GO:0009409	response to cold	biological_process	Any process that results in a change in state or activity of a cell or an organism (in terms of movement, secretion, enzyme production, gene expression, etc.) as a result of a cold stimulus, a temperature stimulus below the optimal temperature for that organism.	p-value: 1.0	q-value: 1.0
GO:0009416	response to light stimulus	biological_process	Any process that results in a change in state or activity of a cell or an organism (in terms of movement, secretion, enzyme production, gene expression, etc.) as a result of a light stimulus, electromagnetic radiation of wavelengths classified as infrared, visible or ultraviolet light.	p-value: 1.0	q-value: 1.0
GO:0009435	NAD+ biosynthetic process	biological_process	The chemical reactions and pathways resulting in the formation of nicotinamide adenine dinucleotide (NAD+), a coenzyme that interconverts with its reduced form, NADH, in many redox and catabolic reactions. NAD+ is derived from various sources including vitamin B3.	p-value: 1.0	q-value: 1.0
GO:0009437	carnitine metabolic process	biological_process	The chemical reactions and pathways involving carnitine (hydroxy-trimethyl aminobutyric acid), a compound that participates in the transfer of acyl groups across the inner mitochondrial membrane.	p-value: 1.0	q-value: 1.0
GO:0009443	pyridoxal 5'-phosphate salvage	biological_process	Any process that generates pyridoxal 5'-phosphate, the active form of vitamin B6, from derivatives of it without de novo synthesis.	p-value: 1.0	q-value: 1.0
GO:0009450	GABA catabolic process	biological_process	The chemical reactions and pathways resulting in the breakdown of gamma-aminobutyric acid (GABA).	p-value: 1.0	q-value: 1.0
GO:0009452	7-methylguanosine RNA capping	biological_process	The sequence of enzymatic reactions by which the RNA 5' cap structure, an inverted 7-methylguanosine linked via a 5'-5' triphosphate bridge (m7G(5')ppp(5')X) to the first transcribed residue, is added to a nascent transcript. Additional methylation can occur on the ribose sugars of the first and second nucleotides adjacent to the m7G nRNA cap. These methylations are often referred to as N6,2'-O-dimethyladenosine (m6,2A) and N6,2'-O-dimethylguanosine (m6,2G), respectively.	p-value: 1.0	q-value: 1.0
GO:0009507	chloroplast	cellular_component	A chlorophyll-containing plastid with thylakoids organized into grana and frets, or stroma thylakoids, and embedded in a stroma.	p-value: 1.0	q-value: 1.0
GO:0009636	response to toxic substance	biological_process	Any process that results in a change in state or activity of a cell or an organism (in terms of movement, secretion, enzyme production, gene expression, etc.) as a result of a toxic stimulus.	p-value: 1.0	q-value: 1.0
GO:0009653	anatomical structure morphogenesis	biological_process	The process in which anatomical structures are generated and organized. Morphogenesis pertains to the creation of form.	p-value: 1.0	q-value: 1.0
GO:0009725	response to hormone	biological_process	Any process that results in a change in state or activity of a cell or an organism (in terms of movement, secretion, enzyme production, gene expression, etc.) as a result of a hormone stimulus.	p-value: 1.0	q-value: 1.0
GO:0009755	hormone-mediated signaling pathway	biological_process	The series of molecular signals mediated by the detection of a hormone.	p-value: 1.0	q-value: 1.0
GO:0009786	regulation of asymmetric cell division	biological_process	Any process that modulates the frequency, rate or extent of asymmetric cell division.	p-value: 1.0	q-value: 1.0
GO:0009790	embryo development	biological_process	The process whose specific outcome is the progression of an embryo from its formation until the end of its embryonic life stage. The end of the embryonic stage is organism-specific. For example, for mammals, the process would begin with zygote formation and end with birth. For insects, the process would begin at zygote formation and end with larval hatching. For plant zygotic embryos, this would be from zygote formation to the end of seed dormancy. For plant vegetative embryos, this would be from the initial determination of the cell or group of cells to form an embryo until the point when the embryo becomes independent of the parent plant.	p-value: 1.0	q-value: 1.0
GO:0009791	post-embryonic development	biological_process	The process whose specific outcome is the progression of the organism over time, from the completion of embryonic development to the mature structure. See embryonic development.	p-value: 1.0	q-value: 1.0
GO:0009838	abscission	biological_process	The controlled shedding of a body part.	p-value: 1.0	q-value: 1.0
GO:0009880	embryonic pattern specification	biological_process	The process that results in the patterns of cell differentiation that will arise in an embryo.	p-value: 1.0	q-value: 1.0
GO:0009887	animal organ morphogenesis	biological_process	Morphogenesis of an animal organ. An organ is defined as a tissue or set of tissues that work together to perform a specific function or functions. Morphogenesis is the process in which anatomical structures are generated and organized. Organs are commonly observed as visibly distinct structures, but may also exist as loosely associated clusters of cells that work together to perform a specific function or functions.	p-value: 1.0	q-value: 1.0
GO:0009888	tissue development	biological_process	The process whose specific outcome is the progression of a tissue over time, from its formation to the mature structure.	p-value: 1.0	q-value: 1.0
GO:0009890	negative regulation of biosynthetic process	biological_process	Any process that stops, prevents, or reduces the rate of the chemical reactions and pathways resulting in the formation of substances.	p-value: 1.0	q-value: 1.0
GO:0009897	external side of plasma membrane	cellular_component	The leaflet of the plasma membrane that faces the extracellular side of the cell, including any protein embedded in, attached to, or peripherally associated with it.	p-value: 1.0	q-value: 1.0
GO:0009898	cytoplasmic side of plasma membrane	cellular_component	The leaflet of the plasma membrane that faces the cytoplasm, including any protein embedded in, attached to, or peripherally associated with it.	p-value: 1.0	q-value: 1.0
GO:0009913	epidermal cell differentiation	biological_process	The process in which a relatively unspecialized cell acquires specialized features of an epidermal cell, any of the cells making up the epidermis.	p-value: 1.0	q-value: 1.0
GO:0009922	fatty acid elongase activity	molecular_function	Catalysis of the reaction: a very-long-chain acyl-CoA + H+ + malonyl-CoA = a very-long-chain 3-oxoacyl-CoA + CO2 + CoA. This reaction is the first (condensation) step of the four-step fatty acid elongation cycle in the endoplasmic reticulum that extends fatty acids of C-16 or longer with an additional 2-C unit.	p-value: 1.0	q-value: 1.0
GO:0009925	basal plasma membrane	cellular_component	The region of the plasma membrane located at the basal end of the cell. Often used in reference to animal polarized epithelial membranes, where the basal membrane is the part attached to the extracellular matrix, or in plant cells, where the basal membrane is defined with respect to the zygotic axis.	p-value: 1.0	q-value: 1.0
GO:0009931	calcium-dependent protein serine/threonine kinase activity	molecular_function	Calcium-dependent catalysis of the reactions: ATP + a protein serine = ADP + protein serine phosphate; and ATP + a protein threonine = ADP + protein threonine phosphate.	p-value: 1.0	q-value: 1.0
GO:0009948	anterior/posterior axis specification	biological_process	The establishment, maintenance and elaboration of the anterior/posterior axis. The anterior-posterior axis is defined by a line that runs from the head or mouth of an organism to the tail or opposite end of the organism.	p-value: 1.0	q-value: 1.0
GO:0009952	anterior/posterior pattern specification	biological_process	The regionalization process in which specific areas of cell differentiation are determined along the anterior-posterior axis. The anterior-posterior axis is defined by a line that runs from the head or mouth of an organism to the tail or opposite end of the organism.	p-value: 1.0	q-value: 1.0
GO:0009953	dorsal/ventral pattern formation	biological_process	The regionalization process in which the areas along the dorsal/ventral axis are established that will lead to differences in cell differentiation. The dorsal/ventral axis is defined by a line that runs orthogonal to both the anterior/posterior and left/right axes. The dorsal end is defined by the upper or back side of an organism. The ventral end is defined by the lower or front side of an organism.	p-value: 1.0	q-value: 1.0
GO:0009954	proximal/distal pattern formation	biological_process	The regionalization process in which specific areas of cell differentiation are determined along a proximal/distal axis. The proximal/distal axis is defined by a line that runs from main body (proximal end) of an organism outward (distal end).	p-value: 1.0	q-value: 1.0
GO:0009966	regulation of signal transduction	biological_process	Any process that modulates the frequency, rate or extent of signal transduction.	p-value: 1.0	q-value: 1.0
GO:0009968	negative regulation of signal transduction	biological_process	Any process that stops, prevents, or reduces the frequency, rate or extent of signal transduction.	p-value: 1.0	q-value: 1.0
GO:0009982	pseudouridine synthase activity	molecular_function	Catalysis of the reaction: a uridine in RNA = a pseudouridine in RNA. Conversion of uridine in an RNA molecule to pseudouridine by rotation of the C1'-N-1 glycosidic bond of uridine in RNA to a C1'-C5.	p-value: 1.0	q-value: 1.0
GO:0009986	cell surface	cellular_component	The external part of the cell wall and/or plasma membrane.	p-value: 1.0	q-value: 1.0
GO:0010008	endosome membrane	cellular_component	The lipid bilayer surrounding an endosome.	p-value: 1.0	q-value: 1.0
GO:0010032	meiotic chromosome condensation	biological_process	Compaction of chromatin structure prior to meiosis in eukaryotic cells.	p-value: 1.0	q-value: 1.0
GO:0010033	obsolete response to organic substance	biological_process	OBSOLETE. Any process that results in a change in state or activity of a cell or an organism (in terms of movement, secretion, enzyme production, gene expression, etc.) as a result of an organic substance stimulus.	p-value: 1.0	q-value: 1.0
GO:0010038	response to metal ion	biological_process	Any process that results in a change in state or activity of a cell or an organism (in terms of movement, secretion, enzyme production, gene expression, etc.) as a result of a metal ion stimulus.	p-value: 1.0	q-value: 1.0
GO:0010043	response to zinc ion	biological_process	Any process that results in a change in state or activity of a cell or an organism (in terms of movement, secretion, enzyme production, gene expression, etc.) as a result of a zinc ion stimulus.	p-value: 1.0	q-value: 1.0
GO:0010121	obsolete L-arginine catabolic process to proline via ornithine	biological_process	OBSOLETE. The chemical reactions and pathways resulting in the breakdown of arginine into other compounds, including proline, via ornithine.	p-value: 1.0	q-value: 1.0
GO:0010133	obsolete L-proline catabolic process to L-glutamate	biological_process	OBSOLETE. The chemical reactions and pathways resulting in the breakdown of L-proline into L-glutamate.	p-value: 1.0	q-value: 1.0
GO:0010142	obsolete farnesyl diphosphate biosynthetic process, mevalonate pathway	biological_process	OBSOLETE. The pathway that converts acetate, in the form of acetyl-CoA, to farnesyl diphosphate (FPP) through a series of mevalonate intermediates. Farnesyl diphosphate is an important substrate for other essential pathways, such as biosynthesis of sterols.	p-value: 1.0	q-value: 1.0
GO:0010165	response to X-ray	biological_process	Any process that results in a change in state or activity of a cell or an organism (in terms of movement, secretion, enzyme production, gene expression, etc.) as a result of X-ray radiation. An X-ray is a form of electromagnetic radiation with a wavelength in the range of 10 nanometers to 100 picometers (corresponding to frequencies in the range 30 PHz to 3 EHz).	p-value: 1.0	q-value: 1.0
GO:0010181	FMN binding	molecular_function	Binding to flavin mono nucleotide. Flavin mono nucleotide (FMN) is the coenzyme or the prosthetic group of various flavoprotein oxidoreductase enzymes.	p-value: 1.0	q-value: 1.0
GO:0010212	response to ionizing radiation	biological_process	Any process that results in a change in state or activity of a cell or an organism (in terms of movement, secretion, enzyme production, gene expression, etc.) as a result of a ionizing radiation stimulus. Ionizing radiation is radiation with sufficient energy to remove electrons from atoms and may arise from spontaneous decay of unstable isotopes, resulting in alpha and beta particles and gamma rays. Ionizing radiation also includes X-rays.	p-value: 1.0	q-value: 1.0
GO:0010265	SCF complex assembly	biological_process	The aggregation, arrangement and bonding together of a set of components to form the SKP1-Cullin/Cdc53-F-box protein ubiquitin ligase (SCF) complex.	p-value: 1.0	q-value: 1.0
GO:0010277	chlorophyllide a oxygenase activity	molecular_function	Catalysis of the reactions: chlorophyllide a + 2 H+ + 2 NADPH + 2 O2 = chlorophyllide b + 3 H2O + 2 NADP+.	p-value: 1.0	q-value: 1.0
GO:0010309	acireductone dioxygenase [iron(II)-requiring] activity	molecular_function	Catalysis of the reaction: 1,2-dihydroxy-5-(methylthio)pent-1-en-3-one + O2 = 4-methylthio-2-oxobutanoate + formate + H+.	p-value: 1.0	q-value: 1.0
GO:0010312	detoxification of zinc ion	biological_process	Any process that reduces or removes the toxicity of zinc ion. These include transport of zinc away from sensitive areas and to compartments or complexes whose purpose is sequestration of zinc ion.	p-value: 1.0	q-value: 1.0
GO:0010314	phosphatidylinositol-5-phosphate binding	molecular_function	Binding to phosphatidylinositol-5-phosphate, a derivative of phosphatidylinositol in which the inositol ring is phosphorylated at the 5' position.	p-value: 1.0	q-value: 1.0
GO:0010349	L-galactose dehydrogenase activity	molecular_function	Catalysis of the reaction: L-galactose + NAD+ = L-galactono-1,4-lactone + NADH + H+.	p-value: 1.0	q-value: 1.0
GO:0010369	chromocenter	cellular_component	A region in which centric, heterochromatic portions from more than one chromosomes form a compact structure.	p-value: 1.0	q-value: 1.0
GO:0010387	COP9 signalosome assembly	biological_process	The aggregation, arrangement and bonding together of a set of components to form a COP9 signalosome.	p-value: 1.0	q-value: 1.0
GO:0010389	regulation of G2/M transition of mitotic cell cycle	biological_process	Any signaling pathway that modulates the activity of a cell cycle cyclin-dependent protein kinase to modulate the switch from G2 phase to M phase of the mitotic cell cycle.	p-value: 1.0	q-value: 1.0
GO:0010390	obsolete histone monoubiquitination	biological_process	OBSOLETE. The modification of histones by addition of a single ubiquitin group.	p-value: 1.0	q-value: 1.0
GO:0010436	carotenoid dioxygenase activity	molecular_function	Catalysis of the oxidative cleavage of carotenoids.	p-value: 1.0	q-value: 1.0
GO:0010457	centriole-centriole cohesion	biological_process	The cell cycle process in which the two centrioles within a centrosome remain tightly paired.	p-value: 1.0	q-value: 1.0
GO:0010468	regulation of gene expression	biological_process	Any process that modulates the frequency, rate or extent of gene expression. Gene expression is the process in which a gene's coding sequence is converted into a mature gene product (protein or RNA).	p-value: 1.0	q-value: 1.0
GO:0010484	histone H3 acetyltransferase activity	molecular_function	Catalysis of the reaction: acetyl-CoA + histone H3 = CoA + acetyl-histone H3.	p-value: 1.0	q-value: 1.0
GO:0010485	histone H4 acetyltransferase activity	molecular_function	Catalysis of the reaction: acetyl-CoA + histone H4 = CoA + acetyl-histone H4.	p-value: 1.0	q-value: 1.0
GO:0010494	cytoplasmic stress granule	cellular_component	A dense aggregation in the cytosol composed of proteins and RNAs that appear when the cell is under stress.	p-value: 1.0	q-value: 1.0
GO:0010498	proteasomal protein catabolic process	biological_process	The chemical reactions and pathways resulting in the breakdown of a protein or peptide by hydrolysis of its peptide bonds that is mediated by the proteasome.	p-value: 1.0	q-value: 1.0
GO:0010499	proteasomal ubiquitin-independent protein catabolic process	biological_process	The chemical reactions and pathways resulting in the breakdown of a protein or peptide by hydrolysis of its peptide bonds that is mediated by the proteasome but do not involve ubiquitin.	p-value: 1.0	q-value: 1.0
GO:0010506	regulation of autophagy	biological_process	Any process that modulates the frequency, rate or extent of autophagy. Autophagy is the process in which cells digest parts of their own cytoplasm.	p-value: 1.0	q-value: 1.0
GO:0010507	negative regulation of autophagy	biological_process	Any process that stops, prevents, or reduces the frequency, rate or extent of autophagy. Autophagy is the process in which cells digest parts of their own cytoplasm.	p-value: 1.0	q-value: 1.0
GO:0010508	positive regulation of autophagy	biological_process	Any process that activates, maintains or increases the rate of autophagy. Autophagy is the process in which cells digest parts of their own cytoplasm.	p-value: 1.0	q-value: 1.0
GO:0010526	transposable element silencing	biological_process	Any process that decreases the frequency, rate or extent of transposable element expression. Includes both DNA transposons and retrotransposons.	p-value: 1.0	q-value: 1.0
GO:0010564	regulation of cell cycle process	biological_process	Any process that modulates a cellular process that is involved in the progression of biochemical and morphological phases and events that occur in a cell during successive cell replication or nuclear replication events.	p-value: 1.0	q-value: 1.0
GO:0010569	regulation of double-strand break repair via homologous recombination	biological_process	Any process that modulates the frequency, rate or extent of the error-free repair of a double-strand break in DNA in which the broken DNA molecule is repaired using homologous sequences.	p-value: 1.0	q-value: 1.0
GO:0010571	positive regulation of nuclear cell cycle DNA replication	biological_process	Any process that activates or increases the frequency, rate or extent of the DNA-dependent DNA replication that occurs in the nucleus of eukaryotic organisms as part of the cell cycle.	p-value: 1.0	q-value: 1.0
GO:0010587	miRNA catabolic process	biological_process	The chemical reactions and pathways resulting in the breakdown of miRNA, microRNA, a class of single-stranded RNA molecules of about 21-23 nucleotides in length, which regulates gene expression.	p-value: 1.0	q-value: 1.0
GO:0010591	regulation of lamellipodium assembly	biological_process	Any process that modulates the rate, frequency or extent of the formation of a lamellipodium, a thin sheetlike extension of the surface of a migrating cell.	p-value: 1.0	q-value: 1.0
GO:0010608	post-transcriptional regulation of gene expression	biological_process	Any process that modulates the frequency, rate or extent of gene expression after the production of an RNA transcript.	p-value: 1.0	q-value: 1.0
GO:0010628	positive regulation of gene expression	biological_process	Any process that increases the frequency, rate or extent of gene expression. Gene expression is the process in which a gene's coding sequence is converted into a mature gene product (protein or RNA).	p-value: 1.0	q-value: 1.0
GO:0010629	negative regulation of gene expression	biological_process	Any process that decreases the frequency, rate or extent of gene expression. Gene expression is the process in which a gene's coding sequence is converted into a mature gene product (protein or RNA).	p-value: 1.0	q-value: 1.0
GO:0010634	positive regulation of epithelial cell migration	biological_process	Any process that activates or increases the frequency, rate or extent of epithelial cell migration.	p-value: 1.0	q-value: 1.0
GO:0010737	obsolete protein kinase A signaling	biological_process	OBSOLETE. An intracellular signaling cassette that starts with the activation of protein kinase A (PKA), and ends with the regulation of a downstream cellular process, e.g. transcription. The PKA catalytic subunit (PKA-C) is normally present in a complex with its regulatory subunit, PKA-R. The inhibitory action of PKA-R is released upon cAMP binding, which results in the activation of PKA-C.	p-value: 1.0	q-value: 1.0
GO:0010754	negative regulation of receptor guanylyl cyclase signaling pathway	biological_process	Any process that decreases the rate, frequency or extent of receptor guanylyl cyclase signaling pathway.	p-value: 1.0	q-value: 1.0
GO:0010756	positive regulation of plasminogen activation	biological_process	Any process that increases the rate, frequency or extent of plasminogen activation. Plasminogen activation is the process in which plasminogen is processed to plasmin.	p-value: 1.0	q-value: 1.0
GO:0010766	negative regulation of sodium ion transport	biological_process	Any process that decreases the frequency, rate or extent of the directed movement of sodium ions (Na+) into, out of or within a cell, or between cells, by means of some agent such as a transporter or pore.	p-value: 1.0	q-value: 1.0
GO:0010774	meiotic strand invasion involved in reciprocal meiotic recombination	biological_process	The cell cycle process in which double strand breaks are formed and repaired through a double Holliday junction intermediate resulting in meiotic recombination. Meiotic recombination is the cell cycle process in which double strand breaks are formed and repaired through a double Holliday junction intermediate.	p-value: 1.0	q-value: 1.0
GO:0010821	regulation of mitochondrion organization	biological_process	Any process that modulates the frequency, rate or extent of a process involved in the formation, arrangement of constituent parts, or disassembly of a mitochondrion.	p-value: 1.0	q-value: 1.0
GO:0010824	regulation of centrosome duplication	biological_process	Any process that modulates the frequency, rate or extent of centrosome duplication. Centrosome duplication is the replication of a centrosome, a structure comprised of a pair of centrioles and peri-centriolar material from which a microtubule spindle apparatus is organized.	p-value: 1.0	q-value: 1.0
GO:0010828	positive regulation of D-glucose transmembrane transport	biological_process	Any process that increases the frequency, rate or extent of glucose transport across a membrane. Glucose transport is the directed movement of the hexose monosaccharide glucose into, out of or within a cell, or between cells, by means of some agent such as a transporter or pore.	p-value: 1.0	q-value: 1.0
GO:0010835	regulation of protein ADP-ribosylation	biological_process	Any process that modulates the frequency, rate or extent of protein ADP-ribosylation. Protein ADP-ribosylation is the transfer, from NAD, of ADP-ribose to protein amino acids.	p-value: 1.0	q-value: 1.0
GO:0010890	positive regulation of triglyceride storage	biological_process	Any process that increases the rate, frequency or extent of sequestering of triglyceride. Triglyceride sequestration is the process of binding or confining any triester of glycerol such that it is separated from other components of a biological system.	p-value: 1.0	q-value: 1.0
GO:0010906	regulation of glucose metabolic process	biological_process	Any process that modulates the rate, frequency or extent of glucose metabolism. Glucose metabolic processes are the chemical reactions and pathways involving glucose, the aldohexose gluco-hexose.	p-value: 1.0	q-value: 1.0
GO:0010923	negative regulation of phosphatase activity	biological_process	Any process that decreases the rate or frequency of phosphatase activity. Phosphatases catalyze the hydrolysis of phosphoric monoesters, releasing inorganic phosphate.	p-value: 1.0	q-value: 1.0
GO:0010945	coenzyme A diphosphatase activity	molecular_function	Catalysis of the reaction: an acyl-coenzyme A or its derivatives + H2O = adenosine 3',5'-bisphosphate + an acyl-4'-phosphopantetheine + 2 H+. This reaction can also use coenzyme A as a substrate.	p-value: 1.0	q-value: 1.0
GO:0010950	positive regulation of endopeptidase activity	biological_process	Any process that increases the frequency, rate or extent of endopeptidase activity, the endohydrolysis of peptide bonds within proteins.	p-value: 1.0	q-value: 1.0
GO:0010951	negative regulation of endopeptidase activity	biological_process	Any process that decreases the frequency, rate or extent of endopeptidase activity, the endohydrolysis of peptide bonds within proteins.	p-value: 1.0	q-value: 1.0
GO:0010960	magnesium ion homeostasis	biological_process	Any process involved in the maintenance of an internal steady state of magnesium ions within an organism or cell.	p-value: 1.0	q-value: 1.0
GO:0010970	transport along microtubule	biological_process	The movement of organelles or other particles from one location in the cell to another along microtubules, driven by motor activity.	p-value: 1.0	q-value: 1.0
GO:0010971	positive regulation of G2/M transition of mitotic cell cycle	biological_process	Any signaling pathway that activates or increases the activity of a cell cycle cyclin-dependent protein kinase to modulate the switch from G2 phase to M phase of the mitotic cell cycle.	p-value: 1.0	q-value: 1.0
GO:0010972	negative regulation of G2/M transition of mitotic cell cycle	biological_process	Any signaling pathway that decreases or inhibits the activity of a cell cycle cyclin-dependent protein kinase to modulate the switch from G2 phase to M phase of the mitotic cell cycle.	p-value: 1.0	q-value: 1.0
GO:0010975	regulation of neuron projection development	biological_process	Any process that modulates the rate, frequency or extent of neuron projection development. Neuron projection development is the process whose specific outcome is the progression of a neuron projection over time, from its formation to the mature structure. A neuron projection is any process extending from a neural cell, such as axons or dendrites (collectively called neurites).	p-value: 1.0	q-value: 1.0
GO:0010976	positive regulation of neuron projection development	biological_process	Any process that increases the rate, frequency or extent of neuron projection development. Neuron projection development is the process whose specific outcome is the progression of a neuron projection over time, from its formation to the mature structure. A neuron projection is any process extending from a neural cell, such as axons or dendrites (collectively called neurites).	p-value: 1.0	q-value: 1.0
GO:0010992	ubiquitin recycling	biological_process	Any process involved in the maintenance of an internal steady state of ubiquitin monomers and free ubiquitin chains at the level of the cell by recycling ubiquitin from proteasome-bound ubiquitinated intermediates.	p-value: 1.0	q-value: 1.0
GO:0010997	anaphase-promoting complex binding	molecular_function	Binding to an anaphase-promoting complex. A ubiquitin ligase complex that degrades mitotic cyclins and anaphase inhibitory protein, thereby triggering sister chromatid separation and exit from mitosis.	p-value: 1.0	q-value: 1.0
GO:0010998	regulation of translational initiation by eIF2 alpha phosphorylation	biological_process	Any process that modulates the frequency, rate or extent of translation initiation in response to stress by the phosphorylation of eIF2 alpha.	p-value: 1.0	q-value: 1.0
GO:0012501	programmed cell death	biological_process	A process which begins when a cell receives an internal or external signal and activates a series of biochemical events (signaling pathway). The process ends with the death of the cell.	p-value: 1.0	q-value: 1.0
GO:0012505	endomembrane system	cellular_component	A collection of membranous structures involved in transport within the cell. The main components of the endomembrane system are endoplasmic reticulum, Golgi bodies, vesicles, cell membrane and nuclear envelope. Members of the endomembrane system pass materials through each other or though the use of vesicles.	p-value: 1.0	q-value: 1.0
GO:0012507	ER to Golgi transport vesicle membrane	cellular_component	The lipid bilayer surrounding a vesicle transporting substances from the endoplasmic reticulum to the Golgi.	p-value: 1.0	q-value: 1.0
GO:0014013	regulation of gliogenesis	biological_process	Any process that modulates the frequency, rate or extent of gliogenesis, the formation of mature glia.	p-value: 1.0	q-value: 1.0
GO:0014059	regulation of dopamine secretion	biological_process	Any process that modulates the frequency, rate or extent of the regulated release of dopamine.	p-value: 1.0	q-value: 1.0
GO:0014069	postsynaptic density	cellular_component	An electron dense network of proteins within and adjacent to the postsynaptic membrane of an asymmetric, neuron-neuron synapse. Its major components include neurotransmitter receptors and the proteins that spatially and functionally organize them such as anchoring and scaffolding molecules, signaling enzymes and cytoskeletal components.	p-value: 1.0	q-value: 1.0
GO:0015012	heparan sulfate proteoglycan biosynthetic process	biological_process	The chemical reactions and pathways resulting in the formation of heparan sulfate proteoglycans, which consist of a core protein linked to a heparan sulfate glycosaminoglycan. The heparan sulfate chain is composed of the repeating disaccharide unit beta-(1,4)-N-acetyl-D-glucosamine-alpha-(1,4)-hexuronic acid, the former being either sulfated or deacetylated on its amino group as well as sulfated on one of its hydroxyl groups, and the latter being e a mixture of sulfated and nonsulfated D-glucuronic and L-iduronic acids. Heparan sulfate chains are covalently linked to serine/threonine residues (O-linked) of the core protein via a tetrasaccharide linker sequence (xylose-galactose-galactose-glucuronate).	p-value: 1.0	q-value: 1.0
GO:0015014	obsolete heparan sulfate proteoglycan biosynthetic process, chain elongation	biological_process	OBSOLETE. The chemical reactions and pathways resulting in the formation of polysaccharide chain component of heparan sulfate proteoglycan.	p-value: 1.0	q-value: 1.0
GO:0015015	obsolete heparan sulfate proteoglycan biosynthetic process, enzymatic modification	biological_process	OBSOLETE. The modification, often by sulfation, of sugars incorporated into heparan sulfate after polymerization.	p-value: 1.0	q-value: 1.0
GO:0015016	heparan sulfate N-sulfotransferase activity	molecular_function	Catalysis of the reaction: 3'-phosphoadenylyl sulfate + alpha-D-glucosaminyl-[heparan sulfate](n) = adenosine 3',5'-bisphosphate + 2 H+ + N-sulfo-alpha-D-glucosaminyl-[heparan sulfate](n).	p-value: 1.0	q-value: 1.0
GO:0015018	galactosylgalactosylxylosylprotein 3-beta-glucuronosyltransferase activity	molecular_function	Catalysis of the reaction: 3-O-(beta-D-galactosyl-(1->3)-beta-D-galactosyl-(1->4)-beta-D-xylosyl)-L-seryl-[protein] + UDP-alpha-D-glucuronate = 3-O-(beta-D-GlcA-(1->3)-beta-D-Gal-(1->3)-beta-D-Gal-(1->4)-beta-D-Xyl)-L-seryl-[protein] + H+ + UDP.	p-value: 1.0	q-value: 1.0
GO:0015020	glucuronosyltransferase activity	molecular_function	Catalysis of the reaction: glucuronate acceptor + UDP-alpha-D-glucuronate = acceptor beta-D-glucuronoside + H+ + UDP.	p-value: 1.0	q-value: 1.0
GO:0015030	Cajal body	cellular_component	A class of nuclear body, first seen after silver staining by Ramon y Cajal in 1903, enriched in small nuclear ribonucleoproteins, and certain general RNA polymerase II transcription factors; ultrastructurally, they appear as a tangle of coiled, electron-dense threads roughly 0.5 micrometers in diameter; involved in aspects of snRNP biogenesis; the protein coilin serves as a marker for Cajal bodies. Some argue that Cajal bodies are the sites for preassembly of transcriptosomes, unitary particles involved in transcription and processing of RNA.	p-value: 1.0	q-value: 1.0
GO:0015031	protein transport	biological_process	The directed movement of proteins into, out of or within a cell, or between cells, by means of some agent such as a transporter or pore.	p-value: 1.0	q-value: 1.0
GO:0015035	protein-disulfide reductase activity	molecular_function	Catalysis of the reaction: a protein with reduced sulfide groups = a protein with oxidized disulfide bonds.	p-value: 1.0	q-value: 1.0
GO:0015036	disulfide oxidoreductase activity	molecular_function	Catalysis of the reaction: substrate with reduced sulfide groups = substrate with oxidized disulfide bonds.	p-value: 1.0	q-value: 1.0
GO:0015038	glutathione disulfide oxidoreductase activity	molecular_function	Catalysis of the reaction: 2 glutathione + electron acceptor = glutathione disulfide + electron donor.	p-value: 1.0	q-value: 1.0
GO:0015039	obsolete NADPH-adrenodoxin reductase activity	molecular_function	OBSOLETE. Catalysis of the reaction: oxidized adrenodoxin + NADPH + H+ = reduced adrenodoxin + NADP+.	p-value: 1.0	q-value: 1.0
GO:0015075	monoatomic ion transmembrane transporter activity	molecular_function	Enables the transfer of an ion from one side of a membrane to the other.	p-value: 1.0	q-value: 1.0
GO:0015078	proton transmembrane transporter activity	molecular_function	Enables the transfer of a proton from one side of a membrane to the other.	p-value: 1.0	q-value: 1.0
GO:0015093	ferrous iron transmembrane transporter activity	molecular_function	Enables the transfer of ferrous iron (Fe(II) or Fe2+) ions from one side of a membrane to the other.	p-value: 1.0	q-value: 1.0
GO:0015106	bicarbonate transmembrane transporter activity	molecular_function	Enables the transfer of bicarbonate from one side of a membrane to the other. Bicarbonate is the hydrogencarbonate ion, HCO3-.	p-value: 1.0	q-value: 1.0
GO:0015108	chloride transmembrane transporter activity	molecular_function	Enables the transfer of chloride ions from one side of a membrane to the other.	p-value: 1.0	q-value: 1.0
GO:0015114	obsolete phosphate ion transmembrane transporter activity	molecular_function	OBSOLETE. Enables the transfer of phosphate ions from one side of a membrane to the other.	p-value: 1.0	q-value: 1.0
GO:0015116	sulfate transmembrane transporter activity	molecular_function	Enables the transfer of sulfate ions, SO4(2-), from one side of a membrane to the other.	p-value: 1.0	q-value: 1.0
GO:0015117	thiosulfate transmembrane transporter activity	molecular_function	Enables the transfer of thiosulfate ions, HS2O3(1-), from one side of a membrane to the other.	p-value: 1.0	q-value: 1.0
GO:0015131	oxaloacetate transmembrane transporter activity	molecular_function	Enables the transfer of oxaloacetate, the anion of oxobutanedioic acid, from one side of a membrane to the other.	p-value: 1.0	q-value: 1.0
GO:0015137	citrate transmembrane transporter activity	molecular_function	Enables the transfer of citrate, 2-hydroxy-1,2,3-propanetricarboxylate, from one side of a membrane to the other.	p-value: 1.0	q-value: 1.0
GO:0015140	malate transmembrane transporter activity	molecular_function	Enables the transfer of malate from one side of a membrane to the other. Malate is a chiral hydroxydicarboxylic acid, hydroxybutanedioic acid. The (+) enantiomer is an important intermediate in metabolism as a component of both the TCA cycle and the glyoxylate cycle.	p-value: 1.0	q-value: 1.0
GO:0015141	succinate transmembrane transporter activity	molecular_function	Enables the transfer of succinate, the dianion of ethane dicarboxylic acid, from one side of a membrane to the other.	p-value: 1.0	q-value: 1.0
GO:0015149	hexose transmembrane transporter activity	molecular_function	Enables the transfer of a hexose sugar, a monosaccharide with 6 carbon atoms, from one side of a membrane to the other.	p-value: 1.0	q-value: 1.0
GO:0015165	pyrimidine nucleotide-sugar transmembrane transporter activity	molecular_function	Enables the transfer of a pyrimidine nucleotide-sugar from one side of a membrane to the other. Pyrimidine nucleotide-sugars are pyrimidine nucleotides in glycosidic linkage with a monosaccharide or monosaccharide derivative.	p-value: 1.0	q-value: 1.0
GO:0015171	amino acid transmembrane transporter activity	molecular_function	Enables the transfer of amino acids from one side of a membrane to the other. Amino acids are organic molecules that contain an amino group and a carboxyl group.	p-value: 1.0	q-value: 1.0
GO:0015175	neutral L-amino acid transmembrane transporter activity	molecular_function	Enables the transfer of neutral L-amino acids from one side of a membrane to the other. Neutral amino acids have side chains with no charge at pH 7.3.	p-value: 1.0	q-value: 1.0
GO:0015179	L-amino acid transmembrane transporter activity	molecular_function	Enables the transfer of an L-amino acid from one side of a membrane to the other. L-amino acids are the L-enantiomers of amino acids.	p-value: 1.0	q-value: 1.0
GO:0015183	L-aspartate transmembrane transporter activity	molecular_function	Enables the transfer of L-aspartate from one side of a membrane to the other. L-aspartate is the anion derived from aspartic acid.	p-value: 1.0	q-value: 1.0
GO:0015184	L-cystine transmembrane transporter activity	molecular_function	Enables the transfer of L-cystine from one side of a membrane to the other.	p-value: 1.0	q-value: 1.0
GO:0015203	polyamine transmembrane transporter activity	molecular_function	Enables the transfer of polyamines, organic compounds containing two or more amino groups, from one side of a membrane to the other.	p-value: 1.0	q-value: 1.0
GO:0015217	ADP transmembrane transporter activity	molecular_function	Enables the transfer of ADP, adenosine diphosphate, from one side of a membrane to the other.	p-value: 1.0	q-value: 1.0
GO:0015218	pyrimidine nucleotide transmembrane transporter activity	molecular_function	Enables the transfer of a pyrimidine nucleotide, any compound consisting of a pyrimidine nucleoside esterified with (ortho)phosphate, from one side of a membrane to the other.	p-value: 1.0	q-value: 1.0
GO:0015227	O-acyl-L-carnitine transmembrane transporter activity	molecular_function	Enables the transfer of O-acyl-L-carnitine from one side of a membrane to the other. O-acyl-L-carnitine is the condensation product of a carboxylic acid and carnitine and is the transport form for a fatty acid crossing the mitochondrial membrane.	p-value: 1.0	q-value: 1.0
GO:0015228	coenzyme A transmembrane transporter activity	molecular_function	Enables the transfer of coenzyme A from one side of a membrane to the other. Coenzyme A, 3'-phosphoadenosine-(5')diphospho(4')pantatheine, is an acyl carrier in many acylation and acyl-transfer reactions in which the intermediate is a thiol ester.	p-value: 1.0	q-value: 1.0
GO:0015230	FAD transmembrane transporter activity	molecular_function	Enables the directed movement of flavin-adenine dinucleotide (FAD) from one side of a membrane to the other. FAD forms the coenzyme of the prosthetic group of various flavoprotein oxidoreductase enzymes, in which it functions as an electron acceptor by being reversibly converted to its reduced form.	p-value: 1.0	q-value: 1.0
GO:0015232	heme transmembrane transporter activity	molecular_function	Enables the transfer of heme from one side of a membrane to the other.	p-value: 1.0	q-value: 1.0
GO:0015234	thiamine transmembrane transporter activity	molecular_function	Enables the transfer of thiamine from one side of a membrane to the other. Thiamine is vitamin B1, a water soluble vitamin present in fresh vegetables and meats, especially liver.	p-value: 1.0	q-value: 1.0
GO:0015248	obsolete sterol transporter activity	molecular_function	OBSOLETE. Enables the directed movement of sterols into, out of or within a cell, or between cells. Sterol are steroids with one or more hydroxyl groups and a hydrocarbon side-chain in the molecule.	p-value: 1.0	q-value: 1.0
GO:0015250	water channel activity	molecular_function	Enables the energy-independent facilitated diffusion of water through a transmembrane aqueous pore or channel.	p-value: 1.0	q-value: 1.0
GO:0015252	proton channel activity	molecular_function	Enables the facilitated diffusion of a hydrogen ion (by an energy-independent process) involving passage through a transmembrane aqueous pore or channel without evidence for a carrier-mediated mechanism.	p-value: 1.0	q-value: 1.0
GO:0015267	channel activity	molecular_function	Enables the energy-independent facilitated diffusion of a solute through a transmembrane aqueous pore or channel. Stereospecificity is not exhibited but this transport may be specific for a particular molecular species or class of molecules.	p-value: 1.0	q-value: 1.0
GO:0015275	stretch-activated, monoatomic cation-selective, calcium channel activity	molecular_function	Enables the transmembrane transfer of a calcium ion by a channel that opens in response to a mechanical stress in the form of stretching.	p-value: 1.0	q-value: 1.0
GO:0015276	ligand-gated monoatomic ion channel activity	molecular_function	Enables the transmembrane transfer of an ion by a channel that opens when a specific ligand has been bound by the channel complex or one of its constituent parts.	p-value: 1.0	q-value: 1.0
GO:0015279	store-operated calcium channel activity	molecular_function	A ligand-gated ion channel activity which transports calcium in response to emptying of intracellular calcium stores.	p-value: 1.0	q-value: 1.0
GO:0015280	ligand-gated sodium channel activity	molecular_function	Enables the transmembrane transfer of a sodium ion by a channel that opens when a specific ligand has been bound by the channel complex or one of its constituent parts.	p-value: 1.0	q-value: 1.0
GO:0015292	uniporter activity	molecular_function	Catalysis of the transport of a single molecular species across a membrane; transport is independent of the movement of any other molecular species.	p-value: 1.0	q-value: 1.0
GO:0015293	symporter activity	molecular_function	Enables the active transport of a solute across a membrane by a mechanism whereby two or more species are transported together in the same direction in a tightly coupled process not directly linked to a form of energy other than chemiosmotic energy.	p-value: 1.0	q-value: 1.0
GO:0015297	antiporter activity	molecular_function	Enables the active transport of a solute across a membrane by a mechanism whereby two or more species are transported in opposite directions in a tightly coupled process not directly linked to a form of energy other than chemiosmotic energy. The reaction is: solute A(out) + solute B(in) = solute A(in) + solute B(out).	p-value: 1.0	q-value: 1.0
GO:0015347	obsolete sodium-independent organic anion transmembrane transporter activity	molecular_function	OBSOLETE. Enables the transfer of organic anions from one side of a membrane to the other, in a sodium independent manner.	p-value: 1.0	q-value: 1.0
GO:0015379	potassium:chloride symporter activity	molecular_function	Enables the transfer of a solute or solutes from one side of a membrane to the other according to the reaction: K+(out) + Cl-(out) = K+(in) + Cl-(in).	p-value: 1.0	q-value: 1.0
GO:0015385	sodium:proton antiporter activity	molecular_function	Enables the transfer of a solute or solutes from one side of a membrane to the other according to the reaction: Na+(out) + H+(in) = Na+(in) + H+(out).	p-value: 1.0	q-value: 1.0
GO:0015421	ABC-type oligopeptide transporter activity	molecular_function	Catalysis of the reaction: ATP + H2O + oligopeptide(out) = ADP + phosphate + oligopeptide(in).	p-value: 1.0	q-value: 1.0
GO:0015439	ABC-type heme transporter activity	molecular_function	Catalysis of the reaction: ATP + H2O + heme(in) = ADP + phosphate + heme(out).	p-value: 1.0	q-value: 1.0
GO:0015459	potassium channel regulator activity	molecular_function	Binds to and modulates the activity of a potassium channel.	p-value: 1.0	q-value: 1.0
GO:0015462	ABC-type protein transporter activity	molecular_function	Enables the transfer of a solute or solutes from one side of a membrane to the other according to the reaction: ATP + H2O + protein(out) = ADP + phosphate + protein(in).	p-value: 1.0	q-value: 1.0
GO:0015485	cholesterol binding	molecular_function	Binding to cholesterol (cholest-5-en-3-beta-ol); the principal sterol of vertebrates and the precursor of many steroids, including bile acids and steroid hormones.	p-value: 1.0	q-value: 1.0
GO:0015501	glutamate:sodium symporter activity	molecular_function	Enables the transfer of a solute or solutes from one side of a membrane to the other according to the reaction: glutamate(out) + Na+(out) = glutamate(in) + Na+(in).	p-value: 1.0	q-value: 1.0
GO:0015616	DNA translocase activity	molecular_function	Generation of movement along a single- or double-stranded DNA molecule, driven by ATP hydrolysis.	p-value: 1.0	q-value: 1.0
GO:0015629	actin cytoskeleton	cellular_component	The part of the cytoskeleton (the internal framework of a cell) composed of actin and associated proteins. Includes actin cytoskeleton-associated complexes.	p-value: 1.0	q-value: 1.0
GO:0015630	microtubule cytoskeleton	cellular_component	The part of the cytoskeleton (the internal framework of a cell) composed of microtubules and associated proteins.	p-value: 1.0	q-value: 1.0
GO:0015631	tubulin binding	molecular_function	Binding to monomeric or multimeric forms of tubulin, including microtubules.	p-value: 1.0	q-value: 1.0
GO:0015643	toxic substance binding	molecular_function	Binding to a toxic substance, a poisonous substance that causes damage to biological systems.	p-value: 1.0	q-value: 1.0
GO:0015658	branched-chain amino acid transmembrane transporter activity	molecular_function	Enables the transfer of branched-chain amino acids from one side of a membrane to the other. Branched-chain amino acids are amino acids with a branched carbon skeleton without rings.	p-value: 1.0	q-value: 1.0
GO:0015662	P-type ion transporter activity	molecular_function	Enables the transfer of a solute or solutes from one side of a membrane to the other according to the reaction: ATP + H2O = ADP + phosphate, to directly drive the transport of ions across a membrane. The reaction is characterized by the transient formation of a high-energy aspartyl-phosphoryl-enzyme intermediate.	p-value: 1.0	q-value: 1.0
GO:0015701	bicarbonate transport	biological_process	The directed movement of bicarbonate into, out of or within a cell, or between cells, by means of some agent such as a transporter or pore.	p-value: 1.0	q-value: 1.0
GO:0015709	thiosulfate transport	biological_process	The directed movement of thiosulfate into, out of or within a cell, or between cells, by means of some agent such as a transporter or pore.	p-value: 1.0	q-value: 1.0
GO:0015718	monocarboxylic acid transport	biological_process	The directed movement of monocarboxylic acids into, out of or within a cell, or between cells, by means of some agent such as a transporter or pore.	p-value: 1.0	q-value: 1.0
GO:0015729	oxaloacetate transport	biological_process	The directed movement of oxaloacetate, the anion of oxobutanedioic acid, into, out of or within a cell, or between cells, by means of some agent such as a transporter or pore.	p-value: 1.0	q-value: 1.0
GO:0015746	citrate transport	biological_process	The directed movement of citrate, 2-hydroxy-1,2,3-propanetricarboxylate, into, out of or within a cell, or between cells, by means of some agent such as a transporter or pore.	p-value: 1.0	q-value: 1.0
GO:0015749	monosaccharide transmembrane transport	biological_process	The process in which a monosaccharide is transported across a lipid bilayer, from one side of a membrane to the other. Monosaccharides are the simplest carbohydrates; they are polyhydric alcohols containing either an aldehyde or a keto group and between three to ten or more carbon atoms. They form the constitutional repeating units of oligo- and polysaccharides.	p-value: 1.0	q-value: 1.0
GO:0015786	UDP-glucose transmembrane transport	biological_process	The process in which UDP-glucose is transported across a membrane.	p-value: 1.0	q-value: 1.0
GO:0015810	aspartate transmembrane transport	biological_process	The process in which aspartate is transported across a lipid bilayer, from one side of a membrane to the other.	p-value: 1.0	q-value: 1.0
GO:0015811	L-cystine transport	biological_process	The directed movement of L-cystine (also known as dicysteine) into, out of or within a cell, or between cells, by means of some agent such as a transporter or pore.	p-value: 1.0	q-value: 1.0
GO:0015813	L-glutamate transmembrane transport	biological_process	The directed movement of L-glutamate across a membrane by means of some agent such as a transporter or a pore.	p-value: 1.0	q-value: 1.0
GO:0015842	aminergic neurotransmitter loading into synaptic vesicle	biological_process	The active transport of aminergic neurotransmitters into a synaptic vesicle. This import is fuelled by an electrochemical gradient across the vesicle membrane, established by the action proton pumps.	p-value: 1.0	q-value: 1.0
GO:0015871	choline transport	biological_process	The directed movement of choline into, out of or within a cell, or between cells, by means of some agent such as a transporter or pore. Choline (2-hydroxyethyltrimethylammonium) is an amino alcohol that occurs widely in living organisms as a constituent of certain types of phospholipids and in the neurotransmitter acetylcholine.	p-value: 1.0	q-value: 1.0
GO:0015874	obsolete norepinephrine transport	biological_process	OBSOLETE. The directed movement of norepinephrine into, out of or within a cell, or between cells, by means of some agent such as a transporter or pore. Norepinephrine (3,4-dihydroxyphenyl-2-aminoethanol) is a hormone secreted by the adrenal medulla and a neurotransmitter in the sympathetic peripheral nervous system and in some tracts of the CNS. It is also the biosynthetic precursor of epinephrine.	p-value: 1.0	q-value: 1.0
GO:0015886	heme transport	biological_process	The directed movement of heme, any compound of iron complexed in a porphyrin (tetrapyrrole) ring, into, out of or within a cell, or between cells, by means of some agent such as a transporter or pore.	p-value: 1.0	q-value: 1.0
GO:0015889	cobalamin transport	biological_process	The directed movement of cobalamin (vitamin B12), a water-soluble vitamin characterized by possession of a corrin nucleus containing a cobalt atom, into, out of or within a cell, or between cells, by means of some agent such as a transporter or pore.	p-value: 1.0	q-value: 1.0
GO:0015908	fatty acid transport	biological_process	The directed movement of fatty acids into, out of or within a cell, or between cells, by means of some agent such as a transporter or pore. Fatty acids are aliphatic monocarboxylic acids liberated from naturally occurring fats and oils by hydrolysis.	p-value: 1.0	q-value: 1.0
GO:0015910	long-chain fatty acid import into peroxisome	biological_process	The directed movement of a long-chain fatty acid into a peroxisome. A long-chain fatty acid has an aliphatic tail containing 13 to 22 carbons.	p-value: 1.0	q-value: 1.0
GO:0015914	phospholipid transport	biological_process	The directed movement of phospholipids into, out of or within a cell, or between cells, by means of some agent such as a transporter or pore. Phospholipids are any lipids containing phosphoric acid as a mono- or diester.	p-value: 1.0	q-value: 1.0
GO:0015918	sterol transport	biological_process	The directed movement of sterols into, out of or within a cell, or between cells, by means of some agent such as a transporter or pore. Sterols are steroids with one or more hydroxyl groups and a hydrocarbon side-chain in the molecule.	p-value: 1.0	q-value: 1.0
GO:0015929	hexosaminidase activity	molecular_function	Catalysis of the cleavage of hexosamine or N-acetylhexosamine residues (e.g. N-acetylglucosamine) residues from gangliosides or other glycoside oligosaccharides.	p-value: 1.0	q-value: 1.0
GO:0015934	large ribosomal subunit	cellular_component	The larger of the two subunits of a ribosome. Two sites on the ribosomal large subunit are involved in translation, namely the aminoacyl site (A site) and peptidyl site (P site).	p-value: 1.0	q-value: 1.0
GO:0015935	small ribosomal subunit	cellular_component	The smaller of the two subunits of a ribosome.	p-value: 1.0	q-value: 1.0
GO:0015936	coenzyme A metabolic process	biological_process	The chemical reactions and pathways involving coenzyme A, 3'-phosphoadenosine-(5')diphospho(4')pantatheine, an acyl carrier in many acylation and acyl-transfer reactions in which the intermediate is a thiol ester.	p-value: 1.0	q-value: 1.0
GO:0015937	coenzyme A biosynthetic process	biological_process	The chemical reactions and pathways resulting in the formation of coenzyme A, 3'-phosphoadenosine-(5')diphospho(4')pantatheine, an acyl carrier in many acylation and acyl-transfer reactions in which the intermediate is a thiol ester.	p-value: 1.0	q-value: 1.0
GO:0015986	proton motive force-driven ATP synthesis	biological_process	The chemical reactions and pathways resulting in the formation of ATP driven by transport of protons across a membrane to generate an electrochemical gradient (proton-motive force).	p-value: 1.0	q-value: 1.0
GO:0015990	electron transport coupled proton transport	biological_process	The transport of protons against an electrochemical gradient, using energy from electron transport.	p-value: 1.0	q-value: 1.0
GO:0015995	chlorophyll biosynthetic process	biological_process	The chemical reactions and pathways resulting in the formation of chlorophyll, any compound of magnesium complexed in a porphyrin (tetrapyrrole) ring and which functions as a photosynthetic pigment, from less complex precursors.	p-value: 1.0	q-value: 1.0
GO:0016010	dystrophin-associated glycoprotein complex	cellular_component	A multiprotein complex that forms a strong mechanical link between the cytoskeleton and extracellular matrix; typical of, but not confined to, muscle cells. The complex is composed of transmembrane, cytoplasmic, and extracellular proteins, including dystrophin, sarcoglycans, dystroglycan, dystrobrevins, syntrophins, sarcospan, caveolin-3, and NO synthase.	p-value: 1.0	q-value: 1.0
GO:0016011	dystroglycan complex	cellular_component	A protein complex that includes alpha- and beta-dystroglycan, which are alternative products of the same gene; the laminin-binding component of the dystrophin-associated glycoprotein complex, providing a link between the subsarcolemmal cytoskeleton (in muscle cells) and the extracellular matrix. Alpha-dystroglycan is an extracellular protein binding to alpha-laminin and to beta-dystroglycan; beta-dystroglycan is a transmembrane protein which binds alpha-dystroglycan and dystrophin.	p-value: 1.0	q-value: 1.0
GO:0016012	sarcoglycan complex	cellular_component	A protein complex formed of four sarcoglycans plus sarcospan; there are six known sarcoglycans: alpha-, beta-, gamma-, delta-, epsilon- and zeta-sarcoglycan; all are N-glycosylated single-pass transmembrane proteins. The sarcoglycan-sarcospan complex is a subcomplex of the dystrophin glycoprotein complex, and is fixed to the dystrophin axis by a lateral association with the dystroglycan complex.	p-value: 1.0	q-value: 1.0
GO:0016024	CDP-diacylglycerol biosynthetic process	biological_process	The chemical reactions and pathways resulting in the formation of CDP-diacylglycerol, CDP-1,2-diacylglycerol, a substance composed of diacylglycerol in glycosidic linkage with cytidine diphosphate.	p-value: 1.0	q-value: 1.0
GO:0016031	tRNA import into mitochondrion	biological_process	The process in which a tRNA is transported from the cytosol into the mitochondrial matrix.	p-value: 1.0	q-value: 1.0
GO:0016034	maleylacetoacetate isomerase activity	molecular_function	Catalysis of the reaction: 4-maleylacetoacetate = 4-fumarylacetoacetate.	p-value: 1.0	q-value: 1.0
GO:0016035	zeta DNA polymerase complex	cellular_component	A heterodimeric DNA polymerase complex that catalyzes error-prone DNA synthesis in contexts such as translesion synthesis and double-stranded break repair. First characterized in Saccharomyces, in which the subunits are Rev3p and Rev7p; a third protein, Rev1p, is often associated with the polymerase dimer.	p-value: 1.0	q-value: 1.0
GO:0016036	cellular response to phosphate starvation	biological_process	Any process that results in a change in state or activity of a cell (in terms of movement, secretion, enzyme production, gene expression, etc.) as a result of deprivation of phosphate.	p-value: 1.0	q-value: 1.0
GO:0016040	glutamate synthase (NADH) activity	molecular_function	Catalysis of the reaction: 2 L-glutamate + NAD+ = 2-oxoglutarate + L-glutamine + H+ + NADH.	p-value: 1.0	q-value: 1.0
GO:0016042	lipid catabolic process	biological_process	The chemical reactions and pathways resulting in the breakdown of lipids, compounds soluble in an organic solvent but not, or sparingly, in an aqueous solvent.	p-value: 1.0	q-value: 1.0
GO:0016043	cellular component organization	biological_process	A process that results in the assembly, arrangement of constituent parts, or disassembly of a cellular component.	p-value: 1.0	q-value: 1.0
GO:0016050	vesicle organization	biological_process	A process that is carried out at the cellular level which results in the assembly, arrangement of constituent parts, or disassembly of a vesicle.	p-value: 1.0	q-value: 1.0
GO:0016051	carbohydrate biosynthetic process	biological_process	The chemical reactions and pathways resulting in the formation of carbohydrates, any of a group of organic compounds based of the general formula Cx(H2O)y.	p-value: 1.0	q-value: 1.0
GO:0016052	carbohydrate catabolic process	biological_process	The chemical reactions and pathways resulting in the breakdown of carbohydrates, any of a group of organic compounds based of the general formula Cx(H2O)y.	p-value: 1.0	q-value: 1.0
GO:0016055	Wnt signaling pathway	biological_process	The series of molecular signals initiated by binding of a Wnt protein to a frizzled family receptor on the surface of a target cell and ending with a change in cell state.	p-value: 1.0	q-value: 1.0
GO:0016070	RNA metabolic process	biological_process	The cellular chemical reactions and pathways involving RNA, ribonucleic acid, one of the two main type of nucleic acid, consisting of a long, unbranched macromolecule formed from ribonucleotides joined in 3',5'-phosphodiester linkage.	p-value: 1.0	q-value: 1.0
GO:0016075	rRNA catabolic process	biological_process	The chemical reactions and pathways resulting in the breakdown of rRNA, ribosomal RNA, a structural constituent of ribosomes.	p-value: 1.0	q-value: 1.0
GO:0016079	synaptic vesicle exocytosis	biological_process	Fusion of intracellular membrane-bounded vesicles with the pre-synaptic membrane of the neuronal cell resulting in release of neurotransmitter into the synaptic cleft.	p-value: 1.0	q-value: 1.0
GO:0016081	obsolete synaptic vesicle docking	biological_process	OBSOLETE. The initial (indirect) attachment of a synaptic vesicle membrane to the presynaptic active zone membrane, mediated by proteins protruding from the membrane and proteins of the presynaptic active zone cytoplasmic component. Synaptic vesicle tethering is the first step in this process.	p-value: 1.0	q-value: 1.0
GO:0016082	synaptic vesicle priming	biological_process	A process that converts synaptic vesicles to a state of competence for calcium triggered fusion with the active zone membrane by bringing the two membranes into very close proximity. Priming typically (but not always) occurs after docking (Jahn and Fasshauer, 2012). Primed vesicles are also capable of spontaneously fusing with the active zone membrane.	p-value: 1.0	q-value: 1.0
GO:0016094	polyprenol biosynthetic process	biological_process	The chemical reactions and pathways resulting in the formation of polyprenols, prenols with more than 4 isoprenoid residues, which may be all-trans, or a mixture of cis and trans.	p-value: 1.0	q-value: 1.0
GO:0016095	polyprenol catabolic process	biological_process	The chemical reactions and pathways resulting in the breakdown of polyprenols, prenols with more than 4 isoprenoid residues, which may be all-trans, or a mixture of cis and trans.	p-value: 1.0	q-value: 1.0
GO:0016121	carotene catabolic process	biological_process	The chemical reactions and pathways resulting in the breakdown of carotenes, hydrocarbon carotenoids.	p-value: 1.0	q-value: 1.0
GO:0016125	sterol metabolic process	biological_process	The chemical reactions and pathways involving sterols, steroids with one or more hydroxyl groups and a hydrocarbon side-chain in the molecule.	p-value: 1.0	q-value: 1.0
GO:0016126	sterol biosynthetic process	biological_process	The chemical reactions and pathways resulting in the formation of sterols, steroids with one or more hydroxyl groups and a hydrocarbon side-chain in the molecule.	p-value: 1.0	q-value: 1.0
GO:0016139	glycoside catabolic process	biological_process	The chemical reactions and pathways resulting in the breakdown of glycosides, compounds in which a glycosyl group is substituted into a hydroxyl, thiol or selenol group in another compound.	p-value: 1.0	q-value: 1.0
GO:0016149	translation release factor activity, codon specific	molecular_function	A translation release factor that is specific for one or more particular termination codons; acts at the ribosomal A-site and require polypeptidyl-tRNA at the P-site.	p-value: 1.0	q-value: 1.0
GO:0016155	formyltetrahydrofolate dehydrogenase activity	molecular_function	Catalysis of the reaction: 10-formyltetrahydrofolate + H2O + NADP+ = (6S)-5,6,7,8-tetrahydrofolate + CO2 + H+ + NADPH.	p-value: 1.0	q-value: 1.0
GO:0016174	NAD(P)H oxidase H2O2-forming activity	molecular_function	Catalysis of the reaction: NAD(P)H + H+ + O2 = NAD(P)+ + H2O2.	p-value: 1.0	q-value: 1.0
GO:0016175	superoxide-generating NAD(P)H oxidase activity	molecular_function	Catalysis of the reaction: NAD(P)H + O2 = NAD(P)H + O2-.	p-value: 1.0	q-value: 1.0
GO:0016180	snRNA processing	biological_process	Any process involved in the conversion of a primary small nuclear RNA (snRNA) transcript into a mature snRNA molecule. The primary function of snRNAs is processing pre-messenger RNA in the nucleus. They have also been shown to aid in the regulation of transcription factors (7SK RNA) or RNA polymerase II (B2 RNA), and maintaining the telomeres.	p-value: 1.0	q-value: 1.0
GO:0016182	synaptic vesicle budding from endosome	biological_process	Budding of synaptic vesicles during the formation of constitutive recycling vesicles from early endosomes.	p-value: 1.0	q-value: 1.0
GO:0016185	synaptic vesicle budding from presynaptic endocytic zone membrane	biological_process	Evagination of the presynaptic membrane, resulting in the formation of a new synaptic vesicle.	p-value: 1.0	q-value: 1.0
GO:0016188	synaptic vesicle maturation	biological_process	Steps required to form an initiated synaptic vesicle into a fully formed and transmissible synaptic vesicle.	p-value: 1.0	q-value: 1.0
GO:0016191	synaptic vesicle uncoating	biological_process	The removal of the protein coat on a synaptic vesicle following the pinching step at the end of budding from the presynaptic membrane.	p-value: 1.0	q-value: 1.0
GO:0016192	vesicle-mediated transport	biological_process	A cellular transport process in which transported substances are moved in membrane-bounded vesicles; transported substances are enclosed in the vesicle lumen or located in the vesicle membrane. The process begins with a step that directs a substance to the forming vesicle, and includes vesicle budding and coating. Vesicles are then targeted to, and fuse with, an acceptor membrane.	p-value: 1.0	q-value: 1.0
GO:0016197	endosomal transport	biological_process	The directed movement of substances mediated by an endosome, a membrane-bounded organelle that carries materials enclosed in the lumen or located in the endosomal membrane.	p-value: 1.0	q-value: 1.0
GO:0016203	muscle attachment	biological_process	The developmental process in which a skeletal muscle attaches to its target (such as bone or body wall).	p-value: 1.0	q-value: 1.0
GO:0016208	AMP binding	molecular_function	Binding to AMP, adenosine monophosphate.	p-value: 1.0	q-value: 1.0
GO:0016226	iron-sulfur cluster assembly	biological_process	The incorporation of iron and exogenous sulfur into a metallo-sulfur cluster.	p-value: 1.0	q-value: 1.0
GO:0016231	beta-N-acetylglucosaminidase activity	molecular_function	Catalysis of the hydrolysis of terminal non-reducing N-acetyl-D-glucosamine residues in N-acetyl-beta-D-glucosaminides.	p-value: 1.0	q-value: 1.0
GO:0016235	aggresome	cellular_component	An inclusion body formed by dynein-dependent retrograde transport of an aggregated protein on microtubules.	p-value: 1.0	q-value: 1.0
GO:0016236	macroautophagy	biological_process	The autophagic process that proceeds via the formation of an autophagosome.	p-value: 1.0	q-value: 1.0
GO:0016239	positive regulation of macroautophagy	biological_process	Any process, such as recognition of nutrient depletion, that activates or increases the rate of macroautophagy to bring cytosolic macromolecules to the vacuole/lysosome for degradation.	p-value: 1.0	q-value: 1.0
GO:0016242	negative regulation of macroautophagy	biological_process	Any process that stops, prevents, or reduces the frequency, rate or extent of macroautophagy.	p-value: 1.0	q-value: 1.0
GO:0016247	channel regulator activity	molecular_function	Binds to and modulates the activity of a channel. A channel catalyzes energy-independent facilitated diffusion, mediated by passage of a solute through a transmembrane aqueous pore or channel.	p-value: 1.0	q-value: 1.0
GO:0016250	N-sulfoglucosamine sulfohydrolase activity	molecular_function	Catalysis of the reaction: N-sulfo-D-glucosamine + H2O = D-glucosamine + sulfate.	p-value: 1.0	q-value: 1.0
GO:0016251	RNA polymerase II general transcription initiation factor activity	molecular_function	A general transcription initiation factor activity that contributes to transcription start site selection and transcription initiation of genes transcribed by RNA polymerase II. The general transcription factors for RNA polymerase II include TFIIB, TFIID, TFIIE, TFIIF, TFIIH and TATA-binding protein (TBP). In most species, RNA polymerase II transcribes all messenger RNAs (mRNAs), most untranslated regulatory RNAs, the majority of the snoRNAs, four of the five snRNAs (U1, U2, U4, and U5), and other small noncoding RNAs. For some small RNAs there is variability between species as to whether it is transcribed by RNA polymerase II or RNA polymerase III. However there are also rare exceptions, such as Trypanosoma brucei, where RNA polymerase I transcribes certain mRNAs in addition to its normal role in rRNA transcription.	p-value: 1.0	q-value: 1.0
GO:0016255	attachment of GPI anchor to protein	biological_process	A transamidation reaction that results in the cleavage of the polypeptide chain and the concomitant transfer of the GPI anchor to the newly formed carboxy-terminal amino acid of the anchored protein. The cleaved C-terminal contains the C-terminal GPI signal sequence of the newly synthesized polypeptide chain.	p-value: 1.0	q-value: 1.0
GO:0016262	protein N-acetylglucosaminyltransferase activity	molecular_function	Catalysis of the reaction: UDP-N-acetyl-D-glucosamine + protein = UDP + 4-N-(N-acetyl-D-glucosaminyl)-protein.	p-value: 1.0	q-value: 1.0
GO:0016263	N-acetylgalactosaminide beta-1,3-galactosyltransferase activity	molecular_function	Catalysis of the reaction: an N-acetyl-alpha-D-galactosaminyl derivative + UDP-alpha-D-galactose = a beta-D-galactosyl-(1->3)-N-acetyl-alpha-D-galactosaminyl derivative + UDP + H+.	p-value: 1.0	q-value: 1.0
GO:0016266	protein O-linked glycosylation via N-acetylgalactosamine	biological_process	A glycoprotein biosynthetic process starting with the covalent linkage of an N-acetyl-galactosamine via an alpha-glycosidic bond to the oxygen atom of a serine or threonine side chain in a protein, which can be further elongated with the sequential addition of sugar units resulting in the formation of a protein O-linked glycan.	p-value: 1.0	q-value: 1.0
GO:0016267	obsolete core 1 and core 2 O-glycan biosynthetic process	biological_process	OBSOLETE. The stepwise addition of carbohydrate or carbohydrate derivative residues to the initially added O-linked residue (usually GalNAc) to form the core 1 O-glycan structure, Gal-beta-(1->3)-GalNAc, and ultimately forming the core 2 O-glycan structure, GlcNAc-beta-(1->6)[Gal-beta-(1->3)]-GalNAc.	p-value: 1.0	q-value: 1.0
GO:0016272	prefoldin complex	cellular_component	A multisubunit chaperone that is capable of delivering unfolded proteins to cytosolic chaperonin, which it acts as a cofactor for. In humans, the complex is a heterohexamer of two PFD-alpha and four PFD-beta type subunits. In Saccharomyces cerevisiae, it also acts in the nucleus to regulate the rate of elongation by RNA polymerase II via a direct effect on histone dynamics.	p-value: 1.0	q-value: 1.0
GO:0016274	protein-arginine N-methyltransferase activity	molecular_function	Catalysis of the reaction: S-adenosyl-L-methionine + (protein)-arginine = S-adenosyl-L-homocysteine + (protein)-N-methyl-arginine.	p-value: 1.0	q-value: 1.0
GO:0016279	protein-lysine N-methyltransferase activity	molecular_function	Catalysis of the transfer of a methyl group from S-adenosyl-L-methionine to the epsilon-amino group of a lysine residue in a protein substrate.	p-value: 1.0	q-value: 1.0
GO:0016281	eukaryotic translation initiation factor 4F complex	cellular_component	The eukaryotic translation initiation factor 4F complex is composed of eIF4E, eIF4A and eIF4G; it is involved in the recognition of the mRNA cap, ATP-dependent unwinding of the 5'-terminal secondary structure and recruitment of the mRNA to the ribosome.	p-value: 1.0	q-value: 1.0
GO:0016282	eukaryotic 43S preinitiation complex	cellular_component	A protein complex composed of the 40S ribosomal subunit plus eIF1, eIF1A, eIF3, eIF5, and eIF2-GTP-bound methionyl-initiator methionine tRNA.	p-value: 1.0	q-value: 1.0
GO:0016286	small conductance calcium-activated potassium channel activity	molecular_function	Enables the transmembrane transfer of potassium by a channel with a unit conductance of 2 to 20 picoSiemens that opens in response to stimulus by internal calcium ions. Small conductance calcium-activated potassium channels are more sensitive to calcium than are large conductance calcium-activated potassium channels. Transport by a channel involves catalysis of facilitated diffusion of a solute (by an energy-independent process) involving passage through a transmembrane aqueous pore or channel, without evidence for a carrier-mediated mechanism.	p-value: 1.0	q-value: 1.0
GO:0016287	glycerone-phosphate O-acyltransferase activity	molecular_function	Catalysis of the reaction: acyl-CoA + glycerone phosphate = 1-acylglycerone 3-phosphate + CoA.	p-value: 1.0	q-value: 1.0
GO:0016298	lipase activity	molecular_function	Catalysis of the hydrolysis of a lipid.	p-value: 1.0	q-value: 1.0
GO:0016300	tRNA (uridine) methyltransferase activity	molecular_function	Catalysis of the transfer of a methyl group from a donor to a uracil residue in a tRNA molecule.	p-value: 1.0	q-value: 1.0
GO:0016301	kinase activity	molecular_function	Catalysis of the transfer of a phosphate group, usually from ATP, to a substrate molecule.	p-value: 1.0	q-value: 1.0
GO:0016303	1-phosphatidylinositol-3-kinase activity	molecular_function	Catalysis of the reaction: a 1-phosphatidyl-1D-myo-inositol + ATP = a 1-phosphatidyl-1D-myo-inositol 3-phosphate + ADP + H+.	p-value: 1.0	q-value: 1.0
GO:0016310	phosphorylation	biological_process	The process of introducing a phosphate group into a molecule, usually with the formation of a phosphoric ester, a phosphoric anhydride or a phosphoric amide.	p-value: 1.0	q-value: 1.0
GO:0016311	dephosphorylation	biological_process	The process of removing one or more phosphoric (ester or anhydride) residues from a molecule.	p-value: 1.0	q-value: 1.0
GO:0016314	phosphatidylinositol-3,4,5-trisphosphate 3-phosphatase activity	molecular_function	Catalysis of the reaction: phosphatidylinositol-3,4,5-trisphosphate + H2O = phosphatidylinositol-4,5-bisphosphate + phosphate.	p-value: 1.0	q-value: 1.0
GO:0016316	phosphatidylinositol-3,4-bisphosphate 4-phosphatase activity	molecular_function	Catalysis of the reaction: 1-phosphatidyl-1D-myo-inositol 3,4-bisphosphate + H2O = 1-phosphatidyl-1D-myo-inositol 3-phosphate + phosphate.	p-value: 1.0	q-value: 1.0
GO:0016323	basolateral plasma membrane	cellular_component	The region of the plasma membrane that includes the basal end and sides of the cell. Often used in reference to animal polarized epithelial membranes, where the basal membrane is the part attached to the extracellular matrix, or in plant cells, where the basal membrane is defined with respect to the zygotic axis.	p-value: 1.0	q-value: 1.0
GO:0016324	apical plasma membrane	cellular_component	The region of the plasma membrane located at the apical end of the cell.	p-value: 1.0	q-value: 1.0
GO:0016328	lateral plasma membrane	cellular_component	The portion of the plasma membrane at the lateral side of the cell. In epithelial cells, lateral plasma membranes are on the sides of cells which lie at the interface of adjacent cells.	p-value: 1.0	q-value: 1.0
GO:0016332	establishment or maintenance of polarity of embryonic epithelium	biological_process	Any cellular process that results in the specification, formation or maintenance of anisotropic intracellular organization of epithelial cells in an embryo.	p-value: 1.0	q-value: 1.0
GO:0016339	calcium-dependent cell-cell adhesion	biological_process	The attachment of one cell to another cell via adhesion molecules that require the presence of calcium for the interaction.	p-value: 1.0	q-value: 1.0
GO:0016342	catenin complex	cellular_component	Complex of peripheral cytoplasmic proteins (alpha-, beta- and gamma-catenin) that interact with the cytoplasmic region of uvomorulin/E-cadherin to connect it to the actin cytoskeleton.	p-value: 1.0	q-value: 1.0
GO:0016358	dendrite development	biological_process	The process whose specific outcome is the progression of the dendrite over time, from its formation to the mature structure.	p-value: 1.0	q-value: 1.0
GO:0016361	activin receptor activity, type I	molecular_function	Combining with activin-bound type II activin receptor to initiate a change in cell activity; upon binding, acts as a downstream transducer of activin signals.	p-value: 1.0	q-value: 1.0
GO:0016402	pristanoyl-CoA oxidase activity	molecular_function	Catalysis of the reaction: (2S)-pristanoyl-CoA + O2 = (2E)-pristenoyl-CoA + H2O2.	p-value: 1.0	q-value: 1.0
GO:0016403	dimethylargininase activity	molecular_function	Catalysis of the reaction: N(G),N(G)-dimethyl-L-arginine + H2O = dimethylamine + L-citrulline.	p-value: 1.0	q-value: 1.0
GO:0016407	acetyltransferase activity	molecular_function	Catalysis of the transfer of an acetyl group to an acceptor molecule.	p-value: 1.0	q-value: 1.0
GO:0016409	palmitoyltransferase activity	molecular_function	Catalysis of the transfer of a palmitoyl (CH3-[CH2]14-CO-) group to an acceptor molecule.	p-value: 1.0	q-value: 1.0
GO:0016422	mRNA (2'-O-methyladenosine-N6-)-methyltransferase activity	molecular_function	Catalysis of the reaction: S-adenosyl-L-methionine + m(7)G(5')pppAm = S-adenosyl-L-homocysteine + m(7)G(5')pppm(6)Am.	p-value: 1.0	q-value: 1.0
GO:0016423	tRNA (guanine) methyltransferase activity	molecular_function	Catalysis of the reaction: S-adenosyl-L-methionine + guanosine in tRNA = S-adenosyl-L-homocysteine + tRNA containing methylguanine.	p-value: 1.0	q-value: 1.0
GO:0016428	tRNA (cytidine-N5)-methyltransferase activity	molecular_function	Catalysis of the reaction: a cytidine in tRNA + S-adenosyl-L-methionine = a 5-methylcytidine in tRNA + S-adenosyl-L-homocysteine + H+. This modification can occur on several residues, including cytidine(34), cytidine(40), cytidine(48), and cytidine(49).	p-value: 1.0	q-value: 1.0
GO:0016429	obsolete tRNA (adenine-N1)-methyltransferase activity	molecular_function	OBSOLETE. Catalysis of the reaction: S-adenosyl-L-methionine + tRNA = S-adenosyl-L-homocysteine + tRNA containing N1-methyladenine.	p-value: 1.0	q-value: 1.0
GO:0016430	obsolete tRNA (adenine-N6)-methyltransferase activity	molecular_function	OBSOLETE. Catalysis of the reaction: S-adenosyl-L-methionine + tRNA = S-adenosyl-L-homocysteine + tRNA containing N6-methyladenine.	p-value: 1.0	q-value: 1.0
GO:0016432	tRNA-uridine aminocarboxypropyltransferase activity	molecular_function	Catalysis of the reaction: a uridine in tRNA + S-adenosyl-L-methionine = a 3-[(3S)-3-amino-3-carboxypropyl]uridine in tRNA + S-methyl-5'-thioadenosine + H+.	p-value: 1.0	q-value: 1.0
GO:0016435	rRNA (guanine) methyltransferase activity	molecular_function	Catalysis of the reaction: S-adenosyl-L-methionine + rRNA = S-adenosyl-L-homocysteine + rRNA containing methylguanine.	p-value: 1.0	q-value: 1.0
GO:0016442	RISC complex	cellular_component	A ribonucleoprotein complex that contains members of the Argonaute family of proteins, small interfering RNAs (siRNAs) or microRNAs (miRNAs), and miRNA or siRNA-complementary mRNAs, in addition to a number of accessory factors. The RISC complex is involved in posttranscriptional repression of gene expression through downregulation of translation or induction of mRNA degradation.	p-value: 1.0	q-value: 1.0
GO:0016459	myosin complex	cellular_component	A protein complex, formed of one or more myosin heavy chains plus associated light chains and other proteins, that functions as a molecular motor; uses the energy of ATP hydrolysis to move actin filaments or to move vesicles or other cargo on fixed actin filaments; has magnesium-ATPase activity and binds actin. Myosin classes are distinguished based on sequence features of the motor, or head, domain, but also have distinct tail regions that are believed to bind specific cargoes.	p-value: 1.0	q-value: 1.0
GO:0016460	myosin II complex	cellular_component	A myosin complex containing two class II myosin heavy chains, two myosin essential light chains and two myosin regulatory light chains. Also known as classical myosin or conventional myosin, the myosin II class includes the major muscle myosin of vertebrate and invertebrate muscle, and is characterized by alpha-helical coiled coil tails that self assemble to form a variety of filament structures.	p-value: 1.0	q-value: 1.0
GO:0016471	vacuolar proton-transporting V-type ATPase complex	cellular_component	A proton-transporting two-sector ATPase complex found in the vacuolar membrane, where it acts as a proton pump to mediate acidification of the vacuolar lumen.	p-value: 1.0	q-value: 1.0
GO:0016477	cell migration	biological_process	The controlled self-propelled movement of a cell from one site to a destination guided by molecular cues.	p-value: 1.0	q-value: 1.0
GO:0016480	negative regulation of transcription by RNA polymerase III	biological_process	Any process that stops, prevents, or reduces the frequency, rate or extent of transcription mediated by RNA polymerase III.	p-value: 1.0	q-value: 1.0
GO:0016485	protein processing	biological_process	Any protein maturation process achieved by the cleavage of a peptide bond or bonds within a protein. Protein maturation is the process leading to the attainment of the full functional capacity of a protein.	p-value: 1.0	q-value: 1.0
GO:0016486	peptide hormone processing	biological_process	The generation of a mature peptide hormone by posttranslational processing of a prohormone.	p-value: 1.0	q-value: 1.0
GO:0016491	oxidoreductase activity	molecular_function	Catalysis of an oxidation-reduction (redox) reaction, a reversible chemical reaction in which the oxidation state of an atom or atoms within a molecule is altered. One substrate acts as a hydrogen or electron donor and becomes oxidized, while the other acts as hydrogen or electron acceptor and becomes reduced.	p-value: 1.0	q-value: 1.0
GO:0016499	orexin receptor activity	molecular_function	Combining with orexin to initiate a change in cell activity.	p-value: 1.0	q-value: 1.0
GO:0016500	protein-hormone receptor activity	molecular_function	Combining with a protein hormone to initiate a change in cell activity.	p-value: 1.0	q-value: 1.0
GO:0016504	peptidase activator activity	molecular_function	Binds to and increases the activity of a peptidase.	p-value: 1.0	q-value: 1.0
GO:0016513	core-binding factor complex	cellular_component	A heterodimeric transcription factor complex that contains an alpha subunit (Runx1, Runx2 or Runx3 in human) that binds DNA and a non-DNA-binding beta subunit (CBFbeta), and binds to a consensus sequence 5'-YGYGGTY-3' found in several enhancers and promoters; the beta subunit enhances the DNA binding of the alpha subunit.	p-value: 1.0	q-value: 1.0
GO:0016514	SWI/SNF complex	cellular_component	A SWI/SNF-type complex that contains 8 to 14 proteins, including both conserved (core) and nonconserved components; contains the ATPase product of the yeast SNF2 or mammalian SMARCA4/BAF190A/BRG1 gene, or an ortholog thereof.	p-value: 1.0	q-value: 1.0
GO:0016529	sarcoplasmic reticulum	cellular_component	A fine reticular network of membrane-limited elements that pervades the sarcoplasm of a muscle cell; continuous over large portions of the cell and with the nuclear envelope; that part of the endoplasmic reticulum specialized for calcium release, uptake and storage.	p-value: 1.0	q-value: 1.0
GO:0016531	copper chaperone activity	molecular_function	Directly binding to and delivering copper ions to a target protein.	p-value: 1.0	q-value: 1.0
GO:0016533	protein kinase 5 complex	cellular_component	A protein complex that has protein serine/threonine kinase activity; in mammals composed of catalytic subunit CDK5 and regulatory subunits CDK5R1 or CDK5R2. Contrary to its gene symbol, CDK5 is not cyclin-dependent.	p-value: 1.0	q-value: 1.0
GO:0016538	cyclin-dependent protein serine/threonine kinase regulator activity	molecular_function	Modulates the activity of a cyclin-dependent protein serine/threonine kinase, enzymes of the protein kinase family that are regulated through association with cyclins and other proteins.	p-value: 1.0	q-value: 1.0
GO:0016539	intein-mediated protein splicing	biological_process	The removal of an internal amino acid sequence (an intein) from a protein during protein maturation; the excision of inteins is precise and the N- and C-terminal exteins are joined by a normal peptide bond. Protein splicing involves 4 nucleophilic displacements by the 3 conserved splice junction residues.	p-value: 1.0	q-value: 1.0
GO:0016540	protein autoprocessing	biological_process	Processing which a protein carries out itself. This involves actions such as the autolytic removal of residues to generate the mature form of the protein.	p-value: 1.0	q-value: 1.0
GO:0016558	protein import into peroxisome matrix	biological_process	The import of proteins into the peroxisomal matrix. A peroxisome targeting signal (PTS) binds to a soluble receptor protein in the cytosol, and the resulting complex then binds to a receptor protein in the peroxisome membrane and is imported. The cargo protein is then released into the peroxisome matrix.	p-value: 1.0	q-value: 1.0
GO:0016559	peroxisome fission	biological_process	The division of a mature peroxisome within a cell to form two or more separate peroxisome compartments.	p-value: 1.0	q-value: 1.0
GO:0016560	protein import into peroxisome matrix, docking	biological_process	The process in which a complex formed of a peroxisome targeting sequence (PTS) receptor bound to a PTS-bearing protein docks with translocation machinery in the peroxisomal membrane.	p-value: 1.0	q-value: 1.0
GO:0016567	protein ubiquitination	biological_process	The process in which one or more ubiquitin groups are added to a protein.	p-value: 1.0	q-value: 1.0
GO:0016570	obsolete histone modification	biological_process	OBSOLETE. The covalent alteration of one or more amino acid residues within a histone protein.	p-value: 1.0	q-value: 1.0
GO:0016573	obsolete histone acetylation	biological_process	OBSOLETE. The modification of a histone by the addition of an acetyl group.	p-value: 1.0	q-value: 1.0
GO:0016574	obsolete histone ubiquitination	biological_process	OBSOLETE. The modification of histones by addition of ubiquitin groups.	p-value: 1.0	q-value: 1.0
GO:0016575	obsolete histone deacetylation	biological_process	OBSOLETE. The modification of histones by removal of acetyl groups.	p-value: 1.0	q-value: 1.0
GO:0016578	obsolete histone deubiquitination	biological_process	OBSOLETE. The modification of histones by removal of ubiquitin groups.	p-value: 1.0	q-value: 1.0
GO:0016579	protein deubiquitination	biological_process	The removal of one or more ubiquitin groups from a protein.	p-value: 1.0	q-value: 1.0
GO:0016580	obsolete Sin3 complex	cellular_component	OBSOLETE. A multiprotein complex that functions broadly in eukaryotic organisms as a transcriptional repressor of protein-coding genes, through the gene-specific deacetylation of histones. Amongst its subunits, the Sin3 complex contains Sin3-like proteins, and a number of core proteins that are shared with the NuRD complex (including histone deacetylases and histone binding proteins). The Sin3 complex does not directly bind DNA itself, but is targeted to specific genes through protein-protein interactions with DNA-binding proteins.	p-value: 1.0	q-value: 1.0
GO:0016581	NuRD complex	cellular_component	An approximately 2 MDa multi-subunit complex that exhibits ATP-dependent chromatin remodeling activity in addition to histone deacetylase (HDAC) activity, and has been shown to establish transcriptional repression of a number of target genes in vertebrates, invertebrates and fungi. Amongst its subunits, the NuRD complex contains histone deacetylases, histone binding proteins and Mi-2-like proteins.	p-value: 1.0	q-value: 1.0
GO:0016586	RSC-type complex	cellular_component	A SWI/SNF-type complex that contains a bromodomain containing-protein, such as yeast Rsc1 or Rsc4 or mammalian PB1/BAF180. The RSC complex is generally recruited to RNA polymerase III promoters and is specifically recruited to RNA polymerase II promoters by transcriptional activators and repressors; it is also involved in non-homologous end joining.	p-value: 1.0	q-value: 1.0
GO:0016589	NURF complex	cellular_component	An ISWI complex that contains an ATPase subunit of the ISWI family (SNF2L in mammals), a NURF301 homolog (BPTF in humans), and additional subunits, though the composition of these additional subunits varies slightly with species. NURF is involved in regulation of transcription from TRNA polymerase II promoters.	p-value: 1.0	q-value: 1.0
GO:0016591	RNA polymerase II, holoenzyme	cellular_component	A nuclear DNA-directed RNA polymerase complex containing an RNA polymerase II core enzyme as well as additional proteins and transcription factor complexes, that are capable of promoter recognition and transcription initiation from an RNA polymerase II promoter in vivo. These additional components may include general transcription factor complexes TFIIA, TFIID, TFIIE, TFIIF, or TFIIH, as well as Mediator, SWI/SNF, GCN5, or SRBs and confer the ability to recognize promoters.	p-value: 1.0	q-value: 1.0
GO:0016592	mediator complex	cellular_component	A protein complex that interacts with the carboxy-terminal domain of the largest subunit of RNA polymerase II and plays an active role in transducing the signal from a transcription factor to the transcriptional machinery. The mediator complex is required for activation of transcription of most protein-coding genes, but can also act as a transcriptional corepressor. The Saccharomyces complex contains several identifiable subcomplexes: a head domain comprising Srb2, -4, and -5, Med6, -8, and -11, and Rox3 proteins; a middle domain comprising Med1, -4, and -7, Nut1 and -2, Cse2, Rgr1, Soh1, and Srb7 proteins; a tail consisting of Gal11p, Med2p, Pgd1p, and Sin4p; and a regulatory subcomplex comprising Ssn2, -3, and -8, and Srb8 proteins. Metazoan mediator complexes have similar modular structures and include homologs of yeast Srb and Med proteins.	p-value: 1.0	q-value: 1.0
GO:0016593	Cdc73/Paf1 complex	cellular_component	A multiprotein complex that associates with RNA polymerase II and general RNA polymerase II transcription factor complexes and may be involved in both transcriptional initiation and elongation. In Saccharomyces the complex contains Paf1p, Cdc73p, Ctr9p, Rtf1p, and Leo1p.	p-value: 1.0	q-value: 1.0
GO:0016594	glycine binding	molecular_function	Binding to glycine, aminoethanoic acid.	p-value: 1.0	q-value: 1.0
GO:0016597	amino acid binding	molecular_function	Binding to an amino acid, organic acids containing one or more amino substituents.	p-value: 1.0	q-value: 1.0
GO:0016598	protein arginylation	biological_process	The conjugation of arginine to the N-terminal aspartate or glutamate of a protein; required for the degradation of the protein via the ubiquitin pathway.	p-value: 1.0	q-value: 1.0
GO:0016602	CCAAT-binding factor complex	cellular_component	A heteromeric transcription factor complex that binds to the CCAAT-box upstream of promoters; functions as both an activator and a repressor, depending on its interacting cofactors. Typically trimeric consisting of NFYA, NFYB and NFYC subunits. In Saccharomyces, it activates the transcription of genes in response to growth in a nonfermentable carbon source and consists of four known subunits: HAP2, HAP3, HAP4 and HAP5.	p-value: 1.0	q-value: 1.0
GO:0016603	glutaminyl-peptide cyclotransferase activity	molecular_function	Catalysis of the reaction: N-terminal L-glutaminyl-[peptide] = N-terminal 5-oxo-L-prolyl-[peptide] + NH4+.	p-value: 1.0	q-value: 1.0
GO:0016604	nuclear body	cellular_component	Membraneless organelle present in the nucleoplasm and usually visible by confocal microscopy.	p-value: 1.0	q-value: 1.0
GO:0016607	nuclear speck	cellular_component	A discrete extra-nucleolar subnuclear domain, 20-50 in number, in which splicing factors are seen to be localized by immunofluorescence microscopy.	p-value: 1.0	q-value: 1.0
GO:0016614	oxidoreductase activity, acting on CH-OH group of donors	molecular_function	Catalysis of an oxidation-reduction (redox) reaction in which a CH-OH group act as a hydrogen or electron donor and reduces a hydrogen or electron acceptor.	p-value: 1.0	q-value: 1.0
GO:0016616	oxidoreductase activity, acting on the CH-OH group of donors, NAD or NADP as acceptor	molecular_function	Catalysis of an oxidation-reduction (redox) reaction in which a CH-OH group acts as a hydrogen or electron donor and reduces NAD+ or NADP.	p-value: 1.0	q-value: 1.0
GO:0016618	hydroxypyruvate reductase [NAD(P)H] activity	molecular_function	Catalysis of the reaction: (R)-glycerate + NAD(P)+ = 3-hydroxypyruvate + NAD(P)H + H+.	p-value: 1.0	q-value: 1.0
GO:0016620	oxidoreductase activity, acting on the aldehyde or oxo group of donors, NAD or NADP as acceptor	molecular_function	Catalysis of an oxidation-reduction (redox) reaction in which an aldehyde or ketone (oxo) group acts as a hydrogen or electron donor and reduces NAD or NADP.	p-value: 1.0	q-value: 1.0
GO:0016624	oxidoreductase activity, acting on the aldehyde or oxo group of donors, disulfide as acceptor	molecular_function	Catalysis of an oxidation-reduction (redox) reaction in which an aldehyde or ketone (oxo) group acts as a hydrogen or electron donor and reduces a disulfide.	p-value: 1.0	q-value: 1.0
GO:0016627	oxidoreductase activity, acting on the CH-CH group of donors	molecular_function	Catalysis of an oxidation-reduction (redox) reaction in which a CH-CH group acts as a hydrogen or electron donor and reduces a hydrogen or electron acceptor.	p-value: 1.0	q-value: 1.0
GO:0016628	oxidoreductase activity, acting on the CH-CH group of donors, NAD or NADP as acceptor	molecular_function	Catalysis of an oxidation-reduction (redox) reaction in which a CH-CH group acts as a hydrogen or electron donor and reduces NAD or NADP.	p-value: 1.0	q-value: 1.0
GO:0016651	oxidoreductase activity, acting on NAD(P)H	molecular_function	Catalysis of an oxidation-reduction (redox) reaction in which NADH or NADPH acts as a hydrogen or electron donor and reduces a hydrogen or electron acceptor.	p-value: 1.0	q-value: 1.0
GO:0016653	oxidoreductase activity, acting on NAD(P)H, heme protein as acceptor	molecular_function	Catalysis of an oxidation-reduction (redox) reaction in which NADH or NADPH acts as a hydrogen or electron donor and reduces a heme protein.	p-value: 1.0	q-value: 1.0
GO:0016671	oxidoreductase activity, acting on a sulfur group of donors, disulfide as acceptor	molecular_function	Catalysis of an oxidation-reduction (redox) reaction in which a sulfur-containing group acts as a hydrogen or electron donor and reduces disulfide.	p-value: 1.0	q-value: 1.0
GO:0016684	oxidoreductase activity, acting on peroxide as acceptor	molecular_function	Catalysis of an oxidation-reduction (redox) reaction in which the peroxide group acts as a hydrogen or electron acceptor.	p-value: 1.0	q-value: 1.0
GO:0016702	oxidoreductase activity, acting on single donors with incorporation of molecular oxygen, incorporation of two atoms of oxygen	molecular_function	Catalysis of an oxidation-reduction (redox) reaction in which hydrogen or electrons are transferred from one donor, and two oxygen atoms is incorporated into a donor.	p-value: 1.0	q-value: 1.0
GO:0016705	oxidoreductase activity, acting on paired donors, with incorporation or reduction of molecular oxygen	molecular_function	Catalysis of an oxidation-reduction (redox) reaction in which hydrogen or electrons are transferred from each of two donors, and molecular oxygen is reduced or incorporated into a donor.	p-value: 1.0	q-value: 1.0
GO:0016706	2-oxoglutarate-dependent dioxygenase activity	molecular_function	Catalysis of the reaction: A + 2-oxoglutarate + O2 = B + succinate + CO2. This is an oxidation-reduction (redox) reaction in which hydrogen or electrons are transferred from 2-oxoglutarate and one other donor, and one atom of oxygen is incorporated into each donor.	p-value: 1.0	q-value: 1.0
GO:0016709	oxidoreductase activity, acting on paired donors, with incorporation or reduction of molecular oxygen, NAD(P)H as one donor, and incorporation of one atom of oxygen	molecular_function	Catalysis of an oxidation-reduction (redox) reaction in which hydrogen or electrons are transferred from NADH or NADPH and one other donor, and one atom of oxygen is incorporated into one donor.	p-value: 1.0	q-value: 1.0
GO:0016712	oxidoreductase activity, acting on paired donors, with incorporation or reduction of molecular oxygen, reduced flavin or flavoprotein as one donor, and incorporation of one atom of oxygen	molecular_function	Catalysis of an oxidation-reduction (redox) reaction in which hydrogen or electrons are transferred from reduced flavin or flavoprotein and one other donor, and one atom of oxygen is incorporated into one donor.	p-value: 1.0	q-value: 1.0
GO:0016715	oxidoreductase activity, acting on paired donors, with incorporation or reduction of molecular oxygen, reduced ascorbate as one donor, and incorporation of one atom of oxygen	molecular_function	Catalysis of an oxidation-reduction (redox) reaction in which hydrogen or electrons are transferred from reduced ascorbate and one other donor, and one atom of oxygen is incorporated into one donor.	p-value: 1.0	q-value: 1.0
GO:0016722	oxidoreductase activity, acting on metal ions	molecular_function	Catalysis of an oxidation-reduction in which the oxidation state of metal ion is altered.	p-value: 1.0	q-value: 1.0
GO:0016740	transferase activity	molecular_function	Catalysis of the transfer of a group, e.g. a methyl group, glycosyl group, acyl group, phosphorus-containing, or other groups, from one compound (generally regarded as the donor) to another compound (generally regarded as the acceptor). Transferase is the systematic name for any enzyme of EC class 2.	p-value: 1.0	q-value: 1.0
GO:0016743	carboxyl- or carbamoyltransferase activity	molecular_function	Catalysis of the transfer of a carboxyl- or carbamoyl group from one compound (donor) to another (acceptor).	p-value: 1.0	q-value: 1.0
GO:0016746	acyltransferase activity	molecular_function	Catalysis of the transfer of an acyl group from one compound (donor) to another (acceptor).	p-value: 1.0	q-value: 1.0
GO:0016747	acyltransferase activity, transferring groups other than amino-acyl groups	molecular_function	Catalysis of the transfer of an acyl group, other than amino-acyl, from one compound (donor) to another (acceptor).	p-value: 1.0	q-value: 1.0
GO:0016757	glycosyltransferase activity	molecular_function	Catalysis of the transfer of a glycosyl group from one compound (donor) to another (acceptor).	p-value: 1.0	q-value: 1.0
GO:0016758	hexosyltransferase activity	molecular_function	Catalysis of the transfer of a hexosyl group from one compound (donor) to another (acceptor).	p-value: 1.0	q-value: 1.0
GO:0016768	spermine synthase activity	molecular_function	Catalysis of the reaction: S-adenosylmethioninamine + spermidine = 5'-methylthioadenosine + spermine.	p-value: 1.0	q-value: 1.0
GO:0016773	phosphotransferase activity, alcohol group as acceptor	molecular_function	Catalysis of the transfer of a phosphorus-containing group from one compound (donor) to an alcohol group (acceptor).	p-value: 1.0	q-value: 1.0
GO:0016779	nucleotidyltransferase activity	molecular_function	Catalysis of the transfer of a nucleotidyl group from one compound (donor) to another (acceptor).	p-value: 1.0	q-value: 1.0
GO:0016783	sulfurtransferase activity	molecular_function	Catalysis of the transfer of sulfur atoms from one compound (donor) to another (acceptor).	p-value: 1.0	q-value: 1.0
GO:0016787	hydrolase activity	molecular_function	Catalysis of the hydrolysis of various bonds, e.g. C-O, C-N, C-C, phosphoric anhydride bonds, etc.	p-value: 1.0	q-value: 1.0
GO:0016788	hydrolase activity, acting on ester bonds	molecular_function	Catalysis of the hydrolysis of any ester bond.	p-value: 1.0	q-value: 1.0
GO:0016791	phosphatase activity	molecular_function	Catalysis of the hydrolysis of a phosphoric monoester, releasing a phosphate.	p-value: 1.0	q-value: 1.0
GO:0016799	hydrolase activity, hydrolyzing N-glycosyl compounds	molecular_function	Catalysis of the hydrolysis of any N-glycosyl bond.	p-value: 1.0	q-value: 1.0
GO:0016805	dipeptidase activity	molecular_function	Catalysis of the hydrolysis of a dipeptide.	p-value: 1.0	q-value: 1.0
GO:0016810	hydrolase activity, acting on carbon-nitrogen (but not peptide) bonds	molecular_function	Catalysis of the hydrolysis of any carbon-nitrogen bond, C-N, with the exception of peptide bonds.	p-value: 1.0	q-value: 1.0
GO:0016811	hydrolase activity, acting on carbon-nitrogen (but not peptide) bonds, in linear amides	molecular_function	Catalysis of the hydrolysis of any non-peptide carbon-nitrogen bond in a linear amide.	p-value: 1.0	q-value: 1.0
GO:0016817	hydrolase activity, acting on acid anhydrides	molecular_function	Catalysis of the hydrolysis of any acid anhydride.	p-value: 1.0	q-value: 1.0
GO:0016818	hydrolase activity, acting on acid anhydrides, in phosphorus-containing anhydrides	molecular_function	Catalysis of the hydrolysis of any acid anhydride which contains phosphorus.	p-value: 1.0	q-value: 1.0
GO:0016829	lyase activity	molecular_function	Catalysis of the cleavage of C-C, C-O, C-N and other bonds by other means than by hydrolysis or oxidation, or conversely adding a group to a double bond. They differ from other enzymes in that two substrates are involved in one reaction direction, but only one in the other direction. When acting on the single substrate, a molecule is eliminated and this generates either a new double bond or a new ring.	p-value: 1.0	q-value: 1.0
GO:0016830	carbon-carbon lyase activity	molecular_function	Catalysis of the cleavage of C-C bonds by other means than by hydrolysis or oxidation, or conversely adding a group to a double bond.	p-value: 1.0	q-value: 1.0
GO:0016831	carboxy-lyase activity	molecular_function	Catalysis of the nonhydrolytic addition or removal of a carboxyl group to or from a compound.	p-value: 1.0	q-value: 1.0
GO:0016836	hydro-lyase activity	molecular_function	Catalysis of the cleavage of a carbon-oxygen bond by elimination of water.	p-value: 1.0	q-value: 1.0
GO:0016844	strictosidine synthase activity	molecular_function	Catalysis of the reaction: 3alpha(S)-strictosidine + H2O = secologanin + tryptamine.	p-value: 1.0	q-value: 1.0
GO:0016853	isomerase activity	molecular_function	Catalysis of the geometric or structural changes within one molecule. Isomerase is the systematic name for any enzyme of EC class 5.	p-value: 1.0	q-value: 1.0
GO:0016868	intramolecular phosphotransferase activity	molecular_function	Catalysis of the transfer of a phosphate group from one position to another within a single molecule.	p-value: 1.0	q-value: 1.0
GO:0016887	ATP hydrolysis activity	molecular_function	Catalysis of the reaction: ATP + H2O = ADP + H+ phosphate. ATP hydrolysis is used in some reactions as an energy source, for example to catalyze a reaction or drive transport against a concentration gradient.	p-value: 1.0	q-value: 1.0
GO:0016891	RNA endonuclease activity producing 5'-phosphomonoesters, hydrolytic mechanism	molecular_function	Catalysis of the hydrolysis of ester linkages within ribonucleic acids by creating internal breaks to yield 5'-phosphomonoesters.	p-value: 1.0	q-value: 1.0
GO:0016907	G protein-coupled acetylcholine receptor activity	molecular_function	Combining with acetylcholine and transmitting the signal across the membrane by activating an associated G-protein; promotes the exchange of GDP for GTP on the alpha subunit of a heterotrimeric G-protein complex.	p-value: 1.0	q-value: 1.0
GO:0016922	nuclear receptor binding	molecular_function	Binding to a nuclear receptor protein. Nuclear receptor proteins are DNA-binding transcription factors which are regulated by binding to a ligand.	p-value: 1.0	q-value: 1.0
GO:0016925	protein sumoylation	biological_process	The process in which a SUMO protein (small ubiquitin-related modifier) is conjugated to a target protein via an isopeptide bond between the carboxy-terminus of SUMO with an epsilon-amino group of a lysine residue of the target protein.	p-value: 1.0	q-value: 1.0
GO:0016926	protein desumoylation	biological_process	The process in which a SUMO protein (small ubiquitin-related modifier) is cleaved from its target protein.	p-value: 1.0	q-value: 1.0
GO:0016929	deSUMOylase activity	molecular_function	An thiol-dependent isopeptidase activity that cleaves SUMO from a target protein to which it is conjugated.	p-value: 1.0	q-value: 1.0
GO:0016936	galactoside binding	molecular_function	Binding to a glycoside in which the sugar group is galactose.	p-value: 1.0	q-value: 1.0
GO:0016939	kinesin II complex	cellular_component	A complex consisting of two distinct motor subunits that form a heterodimer complexed with a third non-motor accessory subunit, the kinesin associated protein or KAP; the KIF3 heterodimer interacts via its C-terminal portion with KAP, which is thought to regulate the binding of the motor to cargo membranes.	p-value: 1.0	q-value: 1.0
GO:0016971	flavin-dependent sulfhydryl oxidase activity	molecular_function	Catalysis of the reaction: [protein]-dithiol + O2 = [protein]-disulfide + H2O2 using FAD as a cofactor, leading to formation of disulfide bridges in proteins.	p-value: 1.0	q-value: 1.0
GO:0016972	thiol oxidase activity	molecular_function	Catalysis of the reaction: 2 R'C(R)SH + O2 = R'C(R)S-S(R)CR' + 2 H2O2.	p-value: 1.0	q-value: 1.0
GO:0016973	poly(A)+ mRNA export from nucleus	biological_process	The directed movement of poly(A)+ mRNA out of the nucleus into the cytoplasm.	p-value: 1.0	q-value: 1.0
GO:0016992	lipoate synthase activity	molecular_function	Catalysis of the reaction: [[Fe-S] cluster scaffold protein carrying a second [4Fe-4S]2+ cluster] + N(6)-octanoyl-L-lysyl-[protein] + 2 oxidized [2Fe-2S]-[ferredoxin] + 2 S-adenosyl-L-methionine + 4 H+ = [[Fe-S] cluster scaffold protein] + N(6)-[(R)-dihydrolipoyl]-L-lysyl-[protein] + 4 Fe3+ + 2 hydrogen sulfide + 2 5'-deoxyadenosine + 2 L-methionine + 2 reduced [2Fe-2S]-[ferredoxin].	p-value: 1.0	q-value: 1.0
GO:0016998	cell wall macromolecule catabolic process	biological_process	The chemical reactions and pathways resulting in the breakdown of macromolecules that form part of a cell wall.	p-value: 1.0	q-value: 1.0
GO:0017002	activin receptor activity	molecular_function	Combining with activin and transmitting the signal from one side of the membrane to the other to initiate a change in cell activity. Activin is one of two gonadal glycoproteins related to transforming growth factor beta.	p-value: 1.0	q-value: 1.0
GO:0017005	3'-tyrosyl-DNA phosphodiesterase activity	molecular_function	Catalysis of the hydrolysis of 3'-phosphotyrosyl groups formed as covalent intermediates (in DNA backbone breakage) between DNA topoisomerase I and DNA.	p-value: 1.0	q-value: 1.0
GO:0017017	MAP kinase tyrosine/serine/threonine phosphatase activity	molecular_function	Catalysis of the reaction: MAP kinase serine/threonine/tyrosine phosphate + H2O = MAP kinase serine/threonine/tyrosine + phosphate.	p-value: 1.0	q-value: 1.0
GO:0017025	TBP-class protein binding	molecular_function	Binding to a member of the class of TATA-binding proteins (TBP), including any of the TBP-related factors (TRFs).	p-value: 1.0	q-value: 1.0
GO:0017038	protein import	biological_process	The targeting and directed movement of proteins into a cell or organelle. Not all import involves an initial targeting event.	p-value: 1.0	q-value: 1.0
GO:0017040	N-acylsphingosine amidohydrolase activity	molecular_function	Catalysis of the reaction: an N-acylsphing-4-enine + H2O = a fatty acid + sphing-4-enine.	p-value: 1.0	q-value: 1.0
GO:0017046	peptide hormone binding	molecular_function	Binding to a peptide with hormonal activity in animals.	p-value: 1.0	q-value: 1.0
GO:0017050	obsolete D-erythro-sphingosine kinase activity	molecular_function	OBSOLETE. Catalysis of the reaction: sphingosine + ATP = sphingosine 1-phosphate + ADP.	p-value: 1.0	q-value: 1.0
GO:0017053	transcription repressor complex	cellular_component	A protein complex that possesses activity that prevents or downregulates transcription.	p-value: 1.0	q-value: 1.0
GO:0017054	negative cofactor 2 complex	cellular_component	A heterodimeric protein complex that can stably associate with TATA-binding protein on promoters, thereby preventing the assembly of transcription factors TFIIA and TFIIB and leading to repression of RNA polymerase II transcription. The two subunits, NC2alpha (Drap1) and NC2beta (Dr1), dimerize through histone fold domains of the H2A/H2B type present in the amino termini.	p-value: 1.0	q-value: 1.0
GO:0017056	structural constituent of nuclear pore	molecular_function	The action of a molecule that contributes to the structural integrity of the nuclear pore complex, a protein-lined channel in the nuclear envelope that allows the transfer of macromolecules.	p-value: 1.0	q-value: 1.0
GO:0017059	serine palmitoyltransferase complex	cellular_component	A protein complex that catalyses the condensation of L-serine with palmitoyl-CoA to form 3-ketosphinganine, the sphingoid base which is the starting point for all sphingolipids. In bacteria the enzyme is a cytoplasmic homodimer, whereas in eukaryotes the enzyme is a multiprotein complex localised to the endoplasmic reticulum. The eukaryotic complex consists of catalytic components (SPTLC1, SPTLC2 and SPTLC3 in humans; LCB1 and LCB2 in S. cerevisiae) and regulatory components, which include activators (SPTSSA/SPTSSB in humans, TSC3 in S. cerevisiae) and negative regulators (ORMDL1/ORMDL2/ORMDL3 in humans, ORM1/2 in S. cerevisiae ).	p-value: 1.0	q-value: 1.0
GO:0017061	S-methyl-5-thioadenosine phosphorylase activity	molecular_function	Catalysis of the reaction: 5'-methylthioadenosine + phosphate = adenine + 5-methylthio-D-ribose 1-phosphate.	p-value: 1.0	q-value: 1.0
GO:0017065	single-strand selective uracil DNA N-glycosylase activity	molecular_function	Catalysis of the cleavage of the N-C1' glycosidic bond between the damaged DNA base and the deoxyribose sugar, releasing a free base and leaving an apyrimidinic (AP) site. Enzymes with this activity recognize and remove uracil bases present in single-stranded DNA.	p-value: 1.0	q-value: 1.0
GO:0017069	snRNA binding	molecular_function	Binding to a small nuclear RNA (snRNA).	p-value: 1.0	q-value: 1.0
GO:0017070	U6 snRNA binding	molecular_function	Binding to a U6 small nuclear RNA (U6 snRNA).	p-value: 1.0	q-value: 1.0
GO:0017071	intracellular cyclic nucleotide activated cation channel complex	cellular_component	A protein complex that forms a transmembrane channel through which cations ions may pass in response to an intracellular cyclic nucleotide binding to the channel complex or one of its constituent parts.	p-value: 1.0	q-value: 1.0
GO:0017075	syntaxin-1 binding	molecular_function	Binding to a syntaxin-1 SNAP receptor.	p-value: 1.0	q-value: 1.0
GO:0017076	purine nucleotide binding	molecular_function	Binding to a purine nucleotide, a compound consisting of a purine nucleoside esterified with (ortho)phosphate.	p-value: 1.0	q-value: 1.0
GO:0017077	oxidative phosphorylation uncoupler activity	molecular_function	Enables the transfer of protons from mitochondrial intermembrane space into mitochondrial matrix, dissipating the proton gradient across the mitochondrial inner membrane established by the electron transport chain during the oxidative phosphorylation (proton leak). Proton leak uncouples the processes of electron transport/proton generation and ATP synthesis.	p-value: 1.0	q-value: 1.0
GO:0017080	sodium channel regulator activity	molecular_function	Binds to and modulates the activity of a sodium channel.	p-value: 1.0	q-value: 1.0
GO:0017095	heparan sulfate 6-sulfotransferase activity	molecular_function	Catalysis of the reaction: alpha-D-glucosaminyl-[heparan sulfate](n) + 3'-phosphoadenylyl sulfate = 6-sulfo-alpha-D-glucosaminyl-[heparan sulfate](n) + adenosine 3',5'-bisphosphate + H+.	p-value: 1.0	q-value: 1.0
GO:0017099	very-long-chain fatty acyl-CoA dehydrogenase activity	molecular_function	Catalysis of the reaction: a very-long-chain 2,3-saturated fatty acyl-CoA + H+ + oxidized [electron-transfer flavoprotein] = a very-long-chain (2E)-enoyl-CoA + reduced [electron-transfer flavoprotein]. A very long-chain fatty acid has an aliphatic tail containing more than 22 carbons.	p-value: 1.0	q-value: 1.0
GO:0017101	aminoacyl-tRNA synthetase multienzyme complex	cellular_component	A multienzyme complex found in all multicellular eukaryotes composed of eight proteins with aminoacyl-tRNA synthetase activities (abbreviated as: ArgRS, AspRS, GluProRS, GlnRS, IleRS, LeuRS, LysRS, MetRS where RS is the enzyme, preceded by the amino acid it uses as a substrate) as well as three non-synthetase proteins (p43, p38, and p18) with diverse functions. Several of these subunits are known dimers, so the total polypeptide count in the multisynthetase complex is at least fifteen. All of the enzymes in this assembly catalyze the same reaction, the covalent attachment of an amino acid to either the 2'- or 3'-hydroxyl of the 3'-terminal adenosine of tRNA, but using different substrates.	p-value: 1.0	q-value: 1.0
GO:0017108	5'-flap endonuclease activity	molecular_function	Catalysis of the cleavage of a 5' flap structure in DNA, but not other DNA structures; processes the 5' ends of Okazaki fragments in lagging strand DNA synthesis.	p-value: 1.0	q-value: 1.0
GO:0017109	glutamate-cysteine ligase complex	cellular_component	An enzyme complex that catalyzes the ligation of L-glutamate to L-cysteine, forming gamma-L-glutamyl-L-cysteine.	p-value: 1.0	q-value: 1.0
GO:0017111	ribonucleoside triphosphate phosphatase activity	molecular_function	Catalysis of the reaction: a ribonucleoside triphosphate + H2O = a ribonucleoside diphosphate + H+ + phosphate.	p-value: 1.0	q-value: 1.0
GO:0017113	dihydropyrimidine dehydrogenase (NADP+) activity	molecular_function	Catalysis of the reaction: 5,6-dihydrouracil + NADP+ = uracil + NADPH + H+.	p-value: 1.0	q-value: 1.0
GO:0017116	single-stranded DNA helicase activity	molecular_function	Catalysis of the reaction: ATP + H2O = ADP + phosphate, in the presence of single-stranded DNA; drives the unwinding of a DNA helix.	p-value: 1.0	q-value: 1.0
GO:0017118	lipoyltransferase activity	molecular_function	Catalysis of the reaction: (R)-lipoyl-5'-AMP + L-lysyl-[lipoyl-carrier protein] = (R)-N6-lipoyl-L-lysyl-[lipoyl-carrier protein] + AMP + 2 H+.	p-value: 1.0	q-value: 1.0
GO:0017119	COG complex	cellular_component	A multisubunit tethering complex of the CATCHR family (complexes associated with tethering containing helical rods) that has a role in tethering vesicles to the Golgi prior to fusion. Composed of 8 subunits COG1-8.	p-value: 1.0	q-value: 1.0
GO:0017121	plasma membrane phospholipid scrambling	biological_process	The movement of a population of phospholipid molecules from one leaflet of the plasma membrane bilayer to the opposite leaflet, resulting in loss of lipid asymmetry and surface exposure of phosphatidylserine (PS) and phosphatidylethanolamine (PE).	p-value: 1.0	q-value: 1.0
GO:0017124	SH3 domain binding	molecular_function	Binding to a SH3 domain (Src homology 3) of a protein, small protein modules containing approximately 50 amino acid residues found in a great variety of intracellular or membrane-associated proteins.	p-value: 1.0	q-value: 1.0
GO:0017125	deoxycytidyl transferase activity	molecular_function	Catalysis of the insertion of a dCMP residue opposite a template abasic site in DNA.	p-value: 1.0	q-value: 1.0
GO:0017128	phospholipid scramblase activity	molecular_function	Catalysis of the movement of phospholipids from one membrane bilayer leaflet to the other, by an ATP-independent mechanism.	p-value: 1.0	q-value: 1.0
GO:0017134	fibroblast growth factor binding	molecular_function	Binding to a fibroblast growth factor.	p-value: 1.0	q-value: 1.0
GO:0017146	NMDA selective glutamate receptor complex	cellular_component	An assembly of four or five subunits which form a structure with an extracellular N-terminus and a large loop that together form the ligand binding domain. The C-terminus is intracellular. The ionotropic glutamate receptor complex itself acts as a ligand gated ion channel; on binding glutamate, charged ions pass through a channel in the center of the receptor complex. NMDA receptors are composed of assemblies of NR1 subunits (Figure 3) and NR2 subunits, which can be one of four separate gene products (NR2A-D). Expression of both subunits are required to form functional channels. The glutamate binding domain is formed at the junction of NR1 and NR2 subunits. NMDA receptors are permeable to calcium ions as well as being permeable to other ions. Thus NMDA receptor activation leads to a calcium influx into the post-synaptic cells, a signal thought to be crucial for the induction of NMDA-receptor dependent LTP and LTD.	p-value: 1.0	q-value: 1.0
GO:0017147	Wnt-protein binding	molecular_function	Binding to a Wnt-protein, a secreted growth factor involved in signaling.	p-value: 1.0	q-value: 1.0
GO:0017148	negative regulation of translation	biological_process	Any process that stops, prevents, or reduces the frequency, rate or extent of the chemical reactions and pathways resulting in the formation of proteins by the translation of mRNA or circRNA.	p-value: 1.0	q-value: 1.0
GO:0017150	tRNA dihydrouridine synthase activity	molecular_function	Catalysis of the reaction: a 5,6-dihydrouridine in tRNA + NAD(P)+ = a uridine in tRNA + H+ + NAD(P)H.	p-value: 1.0	q-value: 1.0
GO:0017154	semaphorin receptor activity	molecular_function	Combining with a semaphorin, and transmitting the signal from one side of the membrane to the other to initiate a change in cell activity.	p-value: 1.0	q-value: 1.0
GO:0017156	calcium-ion regulated exocytosis	biological_process	The release of intracellular molecules (e.g. hormones, matrix proteins) contained within a membrane-bounded vesicle by fusion of the vesicle with the plasma membrane of a cell, induced by a rise in cytosolic calcium-ion levels.	p-value: 1.0	q-value: 1.0
GO:0017157	regulation of exocytosis	biological_process	Any process that modulates the frequency, rate or extent of exocytosis.	p-value: 1.0	q-value: 1.0
GO:0017158	regulation of calcium ion-dependent exocytosis	biological_process	Any process that modulates the frequency, rate or extent of calcium ion-dependent exocytosis.	p-value: 1.0	q-value: 1.0
GO:0017168	5-oxoprolinase (ATP-hydrolyzing) activity	molecular_function	Catalysis of the reaction: 5-oxo-L-proline + ATP + 2 H2O = L-glutamate + ADP + 2 H+ + phosphate.	p-value: 1.0	q-value: 1.0
GO:0017171	serine hydrolase activity	molecular_function	Catalysis of the hydrolysis of a substrate by a catalytic mechanism that involves a catalytic triad consisting of a serine nucleophile that is activated by a proton relay involving an acidic residue (e.g. aspartate or glutamate) and a basic residue (usually histidine).	p-value: 1.0	q-value: 1.0
GO:0017172	cysteine dioxygenase activity	molecular_function	Catalysis of the reaction: L-cysteine + O2 = 3-sulfino-L-alanine + H+.	p-value: 1.0	q-value: 1.0
GO:0017174	glycine N-methyltransferase activity	molecular_function	Catalysis of the reaction: S-adenosyl-L-methionine + glycine = S-adenosyl-L-homocysteine + sarcosine.	p-value: 1.0	q-value: 1.0
GO:0017176	phosphatidylinositol N-acetylglucosaminyltransferase activity	molecular_function	Catalysis of the reaction: UDP-N-acetyl-D-glucosamine + phosphatidylinositol = UDP + N-acetyl-D-glucosaminylphosphatidylinositol.	p-value: 1.0	q-value: 1.0
GO:0017177	glucosidase II complex	cellular_component	A heterodimeric complex that catalyzes the trimming of glucose residues from N-linked core glycans on newly synthesized glycoproteins.	p-value: 1.0	q-value: 1.0
GO:0017178	diphthine-ammonia ligase activity	molecular_function	Catalysis of the reaction: ATP + diphthine + NH4 = ADP + diphthamide + H+ + phosphate.	p-value: 1.0	q-value: 1.0
GO:0017183	protein histidyl modification to diphthamide	biological_process	The modification of peptidyl-histidine to 2'-(3-carboxamido-3-(trimethylammonio)propyl)-L-histidine, known as diphthamide, found in translation elongation factor EF-2. The process occurs in eukaryotes and archaea but not eubacteria.	p-value: 1.0	q-value: 1.0
GO:0017185	peptidyl-lysine hydroxylation	biological_process	The hydroxylation of peptidyl-lysine to form peptidyl-hydroxylysine.	p-value: 1.0	q-value: 1.0
GO:0017186	peptidyl-pyroglutamic acid biosynthetic process, using glutaminyl-peptide cyclotransferase	biological_process	The chemical reactions and pathways resulting in the formation of peptidyl-pyroglutamic acid, catalyzed by glutaminyl-peptide cyclotransferase.	p-value: 1.0	q-value: 1.0
GO:0017187	peptidyl-glutamic acid carboxylation	biological_process	The gamma-carboxylation of peptidyl-glutamic acid; catalyzed by the vitamin K dependent gamma-glutamyl carboxylase.	p-value: 1.0	q-value: 1.0
GO:0017196	N-terminal peptidyl-methionine acetylation	biological_process	The acetylation of the N-terminal methionine of proteins to form the derivative N-acetyl-L-methionine.	p-value: 1.0	q-value: 1.0
GO:0017198	obsolete N-terminal peptidyl-serine acetylation	biological_process	OBSOLETE. The acetylation of the N-terminal serine of proteins to form the derivative N-acetyl-L-serine.	p-value: 1.0	q-value: 1.0
GO:0018002	N-terminal peptidyl-glutamic acid acetylation	biological_process	The acetylation of the N-terminal glutamic acid of proteins to form the derivate acetyl-glutamic acid.	p-value: 1.0	q-value: 1.0
GO:0018008	N-terminal peptidyl-glycine N-myristoylation	biological_process	The myristoylation of the N-terminal glycine of proteins to form the derivative N-myristoyl-glycine.	p-value: 1.0	q-value: 1.0
GO:0018023	peptidyl-lysine trimethylation	biological_process	The methylation of peptidyl-lysine to form peptidyl-N6,N6,N6-trimethyl-L-lysine.	p-value: 1.0	q-value: 1.0
GO:0018025	calmodulin-lysine N-methyltransferase activity	molecular_function	Catalysis of the reaction: S-adenosyl-L-methionine + calmodulin L-lysine = S-adenosyl-L-homocysteine + calmodulin N6-methyl-L-lysine.	p-value: 1.0	q-value: 1.0
GO:0018026	peptidyl-lysine monomethylation	biological_process	The methylation of peptidyl-lysine to form peptidyl-N6-methyl-L-lysine.	p-value: 1.0	q-value: 1.0
GO:0018027	peptidyl-lysine dimethylation	biological_process	The methylation of peptidyl-lysine to form peptidyl-N6,N6-dimethyl-L-lysine.	p-value: 1.0	q-value: 1.0
GO:0018057	peptidyl-lysine oxidation	biological_process	The oxidation of the terminal amino-methylene groups of peptidyl-L-lysine or peptidyl-5-hydroxy-L-lysine to aldehyde groups to form allysine or hydroxyallysine residues, respectively; these are intermediates in the formation of covalent cross-links between adjacent polypeptide chains in proteins such as collagens.	p-value: 1.0	q-value: 1.0
GO:0018063	cytochrome c-heme linkage	biological_process	The linkage of cytochromes and other heme proteins to heme.	p-value: 1.0	q-value: 1.0
GO:0018064	protein-L-histidine N-tele-methyltransferase activity	molecular_function	Catalysis of the reaction: L-histidyl-[protein] + S-adenosyl-L-methionine = N(tele)-methyl-L-histidyl-[protein] + S-adenosyl-L-homocysteine.	p-value: 1.0	q-value: 1.0
GO:0018094	protein polyglycylation	biological_process	The addition of glycyl units covalently bound to the gamma carboxyl group peptidyl-glutamic acid.	p-value: 1.0	q-value: 1.0
GO:0018095	protein polyglutamylation	biological_process	The addition of one or more alpha-linked glutamyl units to the gamma carboxyl group of peptidyl-glutamic acid.	p-value: 1.0	q-value: 1.0
GO:0018105	peptidyl-serine phosphorylation	biological_process	The phosphorylation of peptidyl-serine to form peptidyl-O-phospho-L-serine.	p-value: 1.0	q-value: 1.0
GO:0018107	peptidyl-threonine phosphorylation	biological_process	The phosphorylation of peptidyl-threonine to form peptidyl-O-phospho-L-threonine.	p-value: 1.0	q-value: 1.0
GO:0018108	peptidyl-tyrosine phosphorylation	biological_process	The phosphorylation of peptidyl-tyrosine to form peptidyl-O4'-phospho-L-tyrosine.	p-value: 1.0	q-value: 1.0
GO:0018126	protein hydroxylation	biological_process	The addition of a hydroxy group to a protein amino acid.	p-value: 1.0	q-value: 1.0
GO:0018142	obsolete protein-DNA covalent cross-linking	biological_process	OBSOLETE. The formation of a covalent cross-link between DNA and a protein.	p-value: 1.0	q-value: 1.0
GO:0018149	peptide cross-linking	biological_process	The formation of a covalent cross-link between or within protein chains.	p-value: 1.0	q-value: 1.0
GO:0018160	peptidyl-pyrromethane cofactor linkage	biological_process	The covalent binding of a pyrromethane (dipyrrin) cofactor to protein via the sulfur atom of cysteine forming dipyrrolylmethanemethyl-L-cysteine.	p-value: 1.0	q-value: 1.0
GO:0018171	peptidyl-cysteine oxidation	biological_process	The oxidation of peptidyl-cysteine to peptidyl-L-cysteine sulfinic acid or peptidyl-L-cysteine sulfenic acid.	p-value: 1.0	q-value: 1.0
GO:0018216	peptidyl-arginine methylation	biological_process	The addition of a methyl group to an arginine residue in a protein.	p-value: 1.0	q-value: 1.0
GO:0018230	peptidyl-L-cysteine S-palmitoylation	biological_process	The covalent attachment of a palmitoyl group to a sulfur (S) atom within a cysteine residue to form peptidyl-S-palmitoyl-L-cysteine.	p-value: 1.0	q-value: 1.0
GO:0018279	obsolete protein N-linked glycosylation via asparagine	biological_process	OBSOLETE. The glycosylation of protein via the N4 atom of peptidyl-asparagine forming N4-glycosyl-L-asparagine; the most common form is N-acetylglucosaminyl asparagine; N-acetylgalactosaminyl asparagine and N4 glucosyl asparagine also occur. This modification typically occurs in extracellular peptides with an N-X-(ST) motif. Partial modification has been observed to occur with cysteine, rather than serine or threonine, in the third position; secondary structure features are important, and proline in the second or fourth positions inhibits modification.	p-value: 1.0	q-value: 1.0
GO:0018283	iron incorporation into metallo-sulfur cluster	biological_process	The incorporation of iron into a metallo-sulfur cluster.	p-value: 1.0	q-value: 1.0
GO:0018293	protein-FAD linkage	biological_process	The formation of a linkage between a protein amino acid and flavin-adenine dinucleotide (FAD).	p-value: 1.0	q-value: 1.0
GO:0018315	molybdenum incorporation into molybdenum-molybdopterin complex	biological_process	The incorporation of molybdenum into a molybdenum-molybdopterin complex.	p-value: 1.0	q-value: 1.0
GO:0018342	protein prenylation	biological_process	The covalent attachment of a prenyl group to a protein; geranyl, farnesyl, or geranylgeranyl groups may be added.	p-value: 1.0	q-value: 1.0
GO:0018344	protein geranylgeranylation	biological_process	The covalent attachment of a geranylgeranyl group to a protein.	p-value: 1.0	q-value: 1.0
GO:0018345	protein palmitoylation	biological_process	The covalent attachment of a palmitoyl group to a protein.	p-value: 1.0	q-value: 1.0
GO:0018364	peptidyl-glutamine methylation	biological_process	The addition of a methyl group to a glutamine residue in a protein.	p-value: 1.0	q-value: 1.0
GO:0018401	peptidyl-proline hydroxylation to 4-hydroxy-L-proline	biological_process	The modification of peptidyl-proline to form 4-hydroxy-L-proline; catalyzed by procollagen-proline,2-oxoglutarate-4-dioxygenase.	p-value: 1.0	q-value: 1.0
GO:0018423	protein C-terminal leucine carboxyl O-methyltransferase activity	molecular_function	Catalysis of the reaction: S-adenosyl-L-methionine + [protein]-L-leucine = S-adenosyl-L-homocysteine + [protein]-L-leucine methyl ester. This modification occurs only at the oxygen atoms of the free alpha carboxyl group of a leucine residue at the C-terminus of the protein.	p-value: 1.0	q-value: 1.0
GO:0018444	translation release factor complex	cellular_component	A heterodimeric complex involved in the release of a nascent polypeptide chain from a ribosome.	p-value: 1.0	q-value: 1.0
GO:0018445	prothoracicotrophic hormone activity	molecular_function	The action characteristic of prothoracicotrophic hormone, a peptide hormone that is secreted by the brain and, upon receptor binding, acts on the prothoracic gland to stimulate the release of ecdysone in insects.	p-value: 1.0	q-value: 1.0
GO:0018478	malonate-semialdehyde dehydrogenase (acetylating) activity	molecular_function	Catalysis of the reaction: 3-oxopropanoate + CoA + NAD(P)+ = acetyl-CoA + CO2 + NAD(P)H.	p-value: 1.0	q-value: 1.0
GO:0018738	S-formylglutathione hydrolase activity	molecular_function	Catalysis of the reaction: S-formylglutathione + H2O = formate + glutathione + H+.	p-value: 1.0	q-value: 1.0
GO:0018773	acetylpyruvate hydrolase activity	molecular_function	Catalysis of the reaction: acetylpyruvate + H2O = acetate + H+ + pyruvate.	p-value: 1.0	q-value: 1.0
GO:0018812	3-hydroxyacyl-CoA dehydratase activity	molecular_function	Catalysis of the reaction: a 3-hydroxy-fatty acyl-CoA = a (2E)-enoyl-CoA + H2O.	p-value: 1.0	q-value: 1.0
GO:0018990	ecdysis, chitin-based cuticle	biological_process	The shedding of the old chitin-based cuticlar fragments during the molting cycle. An example of this is found in Drosophila melanogaster.	p-value: 1.0	q-value: 1.0
GO:0019001	guanyl nucleotide binding	molecular_function	Binding to a guanyl nucleotide, consisting of guanosine esterified with (ortho)phosphate.	p-value: 1.0	q-value: 1.0
GO:0019003	GDP binding	molecular_function	Binding to GDP, guanosine 5'-diphosphate.	p-value: 1.0	q-value: 1.0
GO:0019005	SCF ubiquitin ligase complex	cellular_component	A ubiquitin ligase complex in which a cullin from the Cul1 subfamily and a RING domain protein form the catalytic core; substrate specificity is conferred by a Skp1 adaptor and an F-box protein. SCF complexes are involved in targeting proteins for degradation by the proteasome. The best characterized complexes are those from yeast and mammals (with core subunits named Cdc53/Cul1, Rbx1/Hrt1/Roc1).	p-value: 1.0	q-value: 1.0
GO:0019008	obsolete molybdopterin synthase complex	cellular_component	OBSOLETE. A protein complex that possesses molybdopterin synthase activity. In E. coli, the complex is a heterotetramer consisting of two MoaD and two MoaE subunits.	p-value: 1.0	q-value: 1.0
GO:0019075	virus maturation	biological_process	The refolding and structural rearrangements of virion parts to transition from the intermediate virion to the more mature virion. Maturation usually involves proteolysis events and changes in the folding of the virion proteins. Can occur inside the host cell or after release.	p-value: 1.0	q-value: 1.0
GO:0019103	pyrimidine nucleotide binding	molecular_function	Binding to a pyrimidine nucleotide, a pyrimidine nucleoside esterified with (ortho)phosphate.	p-value: 1.0	q-value: 1.0
GO:0019135	deoxyhypusine monooxygenase activity	molecular_function	Catalysis of the reaction: protein N6-(4-aminobutyl)-L-lysine + donor-H2 + O2 = protein N6-((R)-4-amino-2-hydroxybutyl)-L-lysine + acceptor + H2O.	p-value: 1.0	q-value: 1.0
GO:0019136	deoxynucleoside kinase activity	molecular_function	Catalysis of the reaction: ATP + 2'-deoxynucleoside = ADP + 2'-deoxynucleoside 5'-phosphate.	p-value: 1.0	q-value: 1.0
GO:0019158	mannokinase activity	molecular_function	Catalysis of the reaction: ATP + D-mannose = ADP + D-mannose 6-phosphate.	p-value: 1.0	q-value: 1.0
GO:0019166	trans-2-enoyl-CoA reductase (NADPH) activity	molecular_function	Catalysis of the reaction: acyl-CoA + NADP+ = trans-2,3-dehydroacyl-CoA + NADPH + H+.	p-value: 1.0	q-value: 1.0
GO:0019185	snRNA-activating protein complex	cellular_component	A protein complex that recognizes the proximal sequence element of RNA polymerase II and III snRNA promoters.	p-value: 1.0	q-value: 1.0
GO:0019187	beta-1,4-mannosyltransferase activity	molecular_function	Catalysis of the transfer of a mannose residue to an oligosaccharide, forming a beta-(1->4) linkage.	p-value: 1.0	q-value: 1.0
GO:0019202	amino acid kinase activity	molecular_function	Catalysis of the transfer of a phosphate group, usually from ATP, to an amino acid substrate.	p-value: 1.0	q-value: 1.0
GO:0019208	phosphatase regulator activity	molecular_function	Binds to and modulates the activity of a phosphatase, an enzyme which catalyzes of the removal of a phosphate group from a substrate molecule.	p-value: 1.0	q-value: 1.0
GO:0019212	phosphatase inhibitor activity	molecular_function	Binds to and stops, prevents or reduces the activity of a phosphatase.	p-value: 1.0	q-value: 1.0
GO:0019213	deacetylase activity	molecular_function	Catalysis of the hydrolysis of an acetyl group from a substrate molecule.	p-value: 1.0	q-value: 1.0
GO:0019216	regulation of lipid metabolic process	biological_process	Any process that modulates the frequency, rate or extent of the chemical reactions and pathways involving lipids.	p-value: 1.0	q-value: 1.0
GO:0019221	cytokine-mediated signaling pathway	biological_process	The series of molecular signals initiated by the binding of a cytokine to a receptor on the surface of a cell, and ending with the regulation of a downstream cellular process, e.g. transcription.	p-value: 1.0	q-value: 1.0
GO:0019226	transmission of nerve impulse	biological_process	The neurological system process in which a signal is transmitted through the nervous system by a combination of action potential propagation and synaptic transmission.	p-value: 1.0	q-value: 1.0
GO:0019228	neuronal action potential	biological_process	An action potential that occurs in a neuron.	p-value: 1.0	q-value: 1.0
GO:0019230	proprioception	biological_process	The series of events by which an organism senses the position, location, orientation, and movement of the body and its parts. Proprioception is mediated by proprioceptors, sensory nerve terminals found in muscles, tendons, and joint capsules, which give information concerning movements and position of the body. The receptors in the labyrinth are sometimes also considered proprioceptors.	p-value: 1.0	q-value: 1.0
GO:0019236	response to pheromone	biological_process	Any process that results in a change in state or activity of a cell or an organism (in terms of movement, secretion, enzyme production, gene expression, etc.) as a result of a pheromone stimulus.	p-value: 1.0	q-value: 1.0
GO:0019239	deaminase activity	molecular_function	Catalysis of the removal of an amino group from a substrate, producing a substituted or nonsubstituted ammonia (NH4+/NH2R).	p-value: 1.0	q-value: 1.0
GO:0019243	obsolete methylglyoxal catabolic process to pyruvate via (R)-S-lactoyl-glutathione	biological_process	OBSOLETE. The chemical reactions and pathways resulting in the breakdown of methylglyoxal, CH3-CO-CHO, into pyruvate via the intermediate (R)-S-lactoyl-glutathione. Glutathione is used in the first step of the pathway and then regenerated in the second step.	p-value: 1.0	q-value: 1.0
GO:0019254	carnitine metabolic process, CoA-linked	biological_process	The chemical reactions and pathways involving carnitine, where metabolism is linked to CoA.	p-value: 1.0	q-value: 1.0
GO:0019262	N-acetylneuraminate catabolic process	biological_process	The chemical reactions and pathways resulting in the breakdown of N-acetylneuraminate, the anion of 5-(acetylamino)-3,5-dideoxy-D-glycero-D-galacto-non-3-ulosonic acid.	p-value: 1.0	q-value: 1.0
GO:0019264	obsolete glycine biosynthetic process from L-serine	biological_process	OBSOLETE. The chemical reactions and pathways resulting in the formation of glycine from L-serine.	p-value: 1.0	q-value: 1.0
GO:0019265	obsolete glycine biosynthetic process, by transamination of glyoxylate	biological_process	OBSOLETE. The chemical reactions and pathways resulting in the formation of glycine by the transamination of glyoxylate.	p-value: 1.0	q-value: 1.0
GO:0019287	isopentenyl diphosphate biosynthetic process, mevalonate pathway	biological_process	The chemical reactions and pathways resulting in the formation of isopentenyl diphosphate, via the intermediate mevalonate. This pathway converts acetate, in the form of acetyl-CoA, to isopentenyl diphosphate (IPP), the fundamental unit in isoprenoid biosynthesis, through a series of mevalonate intermediates.	p-value: 1.0	q-value: 1.0
GO:0019310	inositol catabolic process	biological_process	The chemical reactions and pathways resulting in the breakdown of inositol, 1,2,3,4,5,6-cyclohexanehexol, a growth factor for animals and microorganisms.	p-value: 1.0	q-value: 1.0
GO:0019343	obsolete L-cysteine biosynthetic process via L-cystathionine	biological_process	OBSOLETE. The chemical reactions and pathways resulting in the formation of L-cysteine, via the intermediate L-cystathionine.	p-value: 1.0	q-value: 1.0
GO:0019346	transsulfuration	biological_process	The interconversion of homocysteine and cysteine via cystathionine. In contrast with enteric bacteria and mammals, Saccharomyces cerevisiae has two transsulfuration pathways employing two separate sets of enzymes.	p-value: 1.0	q-value: 1.0
GO:0019348	obsolete dolichol metabolic process	biological_process	OBSOLETE. The chemical reactions and pathways involving dolichols, any 2,3-dihydropolyprenol derived from four or more linked isoprene units.	p-value: 1.0	q-value: 1.0
GO:0019367	fatty acid elongation, saturated fatty acid	biological_process	Elongation of a saturated fatty acid chain.	p-value: 1.0	q-value: 1.0
GO:0019369	arachidonate metabolic process	biological_process	The chemical reactions and pathways involving arachidonic acid, a straight chain fatty acid with 20 carbon atoms and four double bonds per molecule. Arachidonic acid is the all-Z-(5,8,11,14)-isomer.	p-value: 1.0	q-value: 1.0
GO:0019391	glucuronoside catabolic process	biological_process	The chemical reactions and pathways resulting in the breakdown of glucuronosides, compound composed of a hydroxy compound linked to a glucuronate residue.	p-value: 1.0	q-value: 1.0
GO:0019408	obsolete dolichol biosynthetic process	biological_process	OBSOLETE. The chemical reactions and pathways resulting in the formation of dolichols, any 2,3-dihydropolyprenol derived from four or more linked isoprene units.	p-value: 1.0	q-value: 1.0
GO:0019427	obsolete acetyl-CoA biosynthetic process from acetate	biological_process	OBSOLETE. The chemical reactions and pathways resulting in the formation of acetyl-CoA from acetate, either directly or via acetylphosphate.	p-value: 1.0	q-value: 1.0
GO:0019430	removal of superoxide radicals	biological_process	Any process, acting at the cellular level, involved in removing superoxide radicals (O2-) from a cell or organism, e.g. by conversion to dioxygen (O2) and hydrogen peroxide (H2O2).	p-value: 1.0	q-value: 1.0
GO:0019432	triglyceride biosynthetic process	biological_process	The chemical reactions and pathways resulting in the formation of a triglyceride, any triester of glycerol.	p-value: 1.0	q-value: 1.0
GO:0019433	triglyceride catabolic process	biological_process	The chemical reactions and pathways resulting in the breakdown of a triglyceride, any triester of glycerol.	p-value: 1.0	q-value: 1.0
GO:0019441	obsolete L-tryptophan catabolic process to L-kynurenine	biological_process	OBSOLETE. The chemical reactions and pathways resulting in the breakdown of L-tryptophan into other compounds, including L-kynurenine.	p-value: 1.0	q-value: 1.0
GO:0019442	obsolete L-tryptophan catabolic process to acetyl-CoA	biological_process	OBSOLETE. The chemical reactions and pathways resulting in the breakdown of L-tryptophan into other compounds, including acetyl-CoA.	p-value: 1.0	q-value: 1.0
GO:0019448	L-cysteine catabolic process	biological_process	The chemical reactions and pathways resulting in the breakdown of L-cysteine.	p-value: 1.0	q-value: 1.0
GO:0019464	glycine decarboxylation via glycine cleavage system	biological_process	The chemical reactions and pathways resulting in the breakdown of glycine by oxidative cleavage to carbon dioxide, ammonia, and a methylene group, mediated by enzymes of the glycine cleavage complex.	p-value: 1.0	q-value: 1.0
GO:0019509	obsolete L-methionine salvage from methylthioadenosine	biological_process	OBSOLETE. The generation of L-methionine (2-amino-4-(methylthio)butanoic acid) from methylthioadenosine.	p-value: 1.0	q-value: 1.0
GO:0019531	oxalate transmembrane transporter activity	molecular_function	Enables the transfer of oxalate from one side of a membrane to the other. Oxalate, or ethanedioic acid, occurs in many plants and is highly toxic to animals.	p-value: 1.0	q-value: 1.0
GO:0019543	propionate catabolic process	biological_process	The chemical reactions and pathways resulting in the breakdown of propionate, the anion derived from propionic acid.	p-value: 1.0	q-value: 1.0
GO:0019544	obsolete L-arginine catabolic process to L-glutamate	biological_process	OBSOLETE. The chemical reactions and pathways resulting in the breakdown of L-arginine into other compounds, including L-glutamate.	p-value: 1.0	q-value: 1.0
GO:0019547	obsolete arginine catabolic process to ornithine	biological_process	OBSOLETE. The chemical reactions and pathways resulting in the breakdown of arginine into other compounds, including ornithine.	p-value: 1.0	q-value: 1.0
GO:0019563	glycerol catabolic process	biological_process	The chemical reactions and pathways resulting in the breakdown of glycerol, 1,2,3-propanetriol, a sweet, hygroscopic, viscous liquid, widely distributed in nature as a constituent of many lipids.	p-value: 1.0	q-value: 1.0
GO:0019628	urate catabolic process	biological_process	The chemical reactions and pathways resulting in the breakdown of urate, the anion of uric acid, 2,6,8-trioxypurine.	p-value: 1.0	q-value: 1.0
GO:0019673	GDP-mannose metabolic process	biological_process	The chemical reactions and pathways involving GDP-mannose, a substance composed of mannose in glycosidic linkage with guanosine diphosphate.	p-value: 1.0	q-value: 1.0
GO:0019674	NAD+ metabolic process	biological_process	The chemical reactions and pathways involving nicotinamide adenine dinucleotide (NAD+), a coenzyme that interconverts with its reduced form, NADH, in many redox and catabolic reactions.	p-value: 1.0	q-value: 1.0
GO:0019676	ammonia assimilation cycle	biological_process	The pathway by which ammonia is processed and incorporated into a cell. In an energy-rich (glucose-containing), nitrogen-poor environment, glutamine synthetase and glutamate synthase form an ammonia assimilatory cycle, in which ammonia is incorporated into L-glutamate to form L-glutamine, which then combines with alpha-ketoglutarate to regenerate L-glutamate. This ATP-dependent cycle is essential for nitrogen-limited growth and for steady-state growth with some sources of nitrogen.	p-value: 1.0	q-value: 1.0
GO:0019695	choline metabolic process	biological_process	The chemical reactions and pathways involving choline (2-hydroxyethyltrimethylammonium), an amino alcohol that occurs widely in living organisms as a constituent of certain types of phospholipids and in the neurotransmitter acetylcholine.	p-value: 1.0	q-value: 1.0
GO:0019706	protein-cysteine S-palmitoyltransferase activity	molecular_function	Catalysis of the transfer of a palmitoyl (systematic name, hexadecanoyl) group to a sulfur atom on the cysteine of a protein molecule, in the reaction hexadecanoyl-CoA + L-cysteinyl-[protein] = CoA + S-hexadecanoyl-L-cysteinyl-[protein].	p-value: 1.0	q-value: 1.0
GO:0019722	calcium-mediated signaling	biological_process	Any intracellular signal transduction in which the signal is passed on within the cell via calcium ions.	p-value: 1.0	q-value: 1.0
GO:0019731	antibacterial humoral response	biological_process	An immune response against bacteria mediated through a body fluid. Examples of this process are the antibacterial humoral responses in Mus musculus and Drosophila melanogaster.	p-value: 1.0	q-value: 1.0
GO:0019752	carboxylic acid metabolic process	biological_process	The chemical reactions and pathways involving carboxylic acids, any organic acid containing one or more carboxyl (COOH) groups or anions (COO-).	p-value: 1.0	q-value: 1.0
GO:0019773	proteasome core complex, alpha-subunit complex	cellular_component	The proteasome core subcomplex that constitutes the two outer rings of the proteasome core complex. An example of this component is found in Mus musculus.	p-value: 1.0	q-value: 1.0
GO:0019774	proteasome core complex, beta-subunit complex	cellular_component	The proteasome core subcomplex that constitutes the two inner rings of the proteasome core complex. An example of this component is found in Mus musculus.	p-value: 1.0	q-value: 1.0
GO:0019776	Atg8-family ligase activity	molecular_function	Catalysis of the covalent attachment of the ubiquitin-like protein Atg8 family modifier to phosphatidylethanolamine or phosphatidylserine on a membrane.	p-value: 1.0	q-value: 1.0
GO:0019777	Atg12 transferase activity	molecular_function	Catalysis of the transfer of ATG12 from one protein to another via the reaction X-ATG12 + Y = Y-ATG12 + X, where both X-ATG12 and Y-ATG12 are covalent linkages.	p-value: 1.0	q-value: 1.0
GO:0019778	Atg12 activating enzyme activity	molecular_function	Catalysis of the activation of the small ubiquitin-related modifier APG12, through the formation of an ATP-dependent high-energy thiolester bond.	p-value: 1.0	q-value: 1.0
GO:0019779	Atg8 activating enzyme activity	molecular_function	Catalysis of the activation of the small ubiquitin-related modifier APG8, through the formation of an ATP-dependent high-energy thiolester bond.	p-value: 1.0	q-value: 1.0
GO:0019781	NEDD8 activating enzyme activity	molecular_function	Catalysis of the initiation of the NEDD8 (RUB1) conjugation cascade.	p-value: 1.0	q-value: 1.0
GO:0019784	deNEDDylase activity	molecular_function	An isopeptidase activity that cleaves NEDD8 from a target protein to which it is conjugated.	p-value: 1.0	q-value: 1.0
GO:0019786	protein-phosphatidylethanolamide deconjugating activity	molecular_function	Catalysis of the reaction: [protein]-C-terminal L-amino acid-glycyl-phosphatidylethanolamide + H2O = [protein]-C-terminal L-amino acid-glycine + a 1,2-diacyl-sn-glycero-3-phosphoethanolamine. An example of this reaction is the removal of ATG8 from membranes to which it is covalently linked to a phosphatidylethanolamid via its terminal glycine residue.	p-value: 1.0	q-value: 1.0
GO:0019789	SUMO transferase activity	molecular_function	Catalysis of the transfer of SUMO from one protein to another via the reaction X-SUMO + Y = Y-SUMO + X, where both X-SUMO and Y-SUMO are covalent linkages.	p-value: 1.0	q-value: 1.0
GO:0019799	tubulin N-acetyltransferase activity	molecular_function	Catalysis of the reaction: acetyl-CoA + (alpha-tubulin) L-lysine = CoA + (alpha-tubulin) N6-acetyl-L-lysine. In most organisms it acetylates L-lysine at position 40 of alpha- tubulin.	p-value: 1.0	q-value: 1.0
GO:0019805	quinolinate biosynthetic process	biological_process	The chemical reactions and pathways resulting in the formation of quinolinate, the anion of quinolinic acid, also known as 2,3-pyridinedicarboxylic acid.	p-value: 1.0	q-value: 1.0
GO:0019825	oxygen binding	molecular_function	Binding to oxygen (O2).	p-value: 1.0	q-value: 1.0
GO:0019826	oxygen sensor activity	molecular_function	Binding to and responding, e.g. by conformational change, to changes in the cellular level of oxygen (O2).	p-value: 1.0	q-value: 1.0
GO:0019829	ATPase-coupled monoatomic cation transmembrane transporter activity	molecular_function	Enables the transfer of a solute or solutes from one side of a membrane to the other according to the reaction: ATP + H2O + cation(out) = ADP + phosphate + cation(in).	p-value: 1.0	q-value: 1.0
GO:0019842	vitamin binding	molecular_function	Binding to a vitamin, one of a number of unrelated organic substances that occur in many foods in small amounts and that are necessary in trace amounts for the normal metabolic functioning of the body.	p-value: 1.0	q-value: 1.0
GO:0019843	rRNA binding	molecular_function	Binding to a ribosomal RNA.	p-value: 1.0	q-value: 1.0
GO:0019853	L-ascorbic acid biosynthetic process	biological_process	The chemical reactions and pathways resulting in the formation of L-ascorbic acid; L-ascorbic acid ionizes to give L-ascorbate, (2R)-2-[(1S)-1,2-dihydroxyethyl]-4-hydroxy-5-oxo-2,5-dihydrofuran-3-olate, which is required as a cofactor in the oxidation of prolyl residues to hydroxyprolyl, and other reactions.	p-value: 1.0	q-value: 1.0
GO:0019856	pyrimidine nucleobase biosynthetic process	biological_process	The chemical reactions and pathways resulting in the formation of pyrimidine nucleobases, 1,3-diazine, organic nitrogenous bases.	p-value: 1.0	q-value: 1.0
GO:0019867	outer membrane	cellular_component	The external membrane of Gram-negative bacteria or certain organelles such as mitochondria and chloroplasts; freely permeable to most ions and metabolites.	p-value: 1.0	q-value: 1.0
GO:0019869	chloride channel inhibitor activity	molecular_function	Binds to and stops, prevents, or reduces the activity of a chloride channel.	p-value: 1.0	q-value: 1.0
GO:0019870	potassium channel inhibitor activity	molecular_function	Binds to and stops, prevents, or reduces the activity of a potassium channel.	p-value: 1.0	q-value: 1.0
GO:0019871	sodium channel inhibitor activity	molecular_function	Binds to and stops, prevents, or reduces the activity of a sodium channel.	p-value: 1.0	q-value: 1.0
GO:0019878	obsolete L-lysine biosynthetic process via aminoadipic acid	biological_process	OBSOLETE. The chemical reactions and pathways resulting in the formation of L-lysine by the aminoadipic pathway.	p-value: 1.0	q-value: 1.0
GO:0019887	protein kinase regulator activity	molecular_function	Modulates the activity of a protein kinase, an enzyme which phosphorylates a protein.	p-value: 1.0	q-value: 1.0
GO:0019888	protein phosphatase regulator activity	molecular_function	Binds to and modulates the activity of a protein phosphatase.	p-value: 1.0	q-value: 1.0
GO:0019894	kinesin binding	molecular_function	Interacting selectively and non-covalently and stoichiometrically with kinesin, a member of a superfamily of microtubule-based motor proteins that perform force-generating tasks such as organelle transport and chromosome segregation.	p-value: 1.0	q-value: 1.0
GO:0019898	extrinsic component of membrane	cellular_component	The component of a membrane consisting of gene products and protein complexes that are loosely bound to one of its surfaces, but not integrated into the hydrophobic region.	p-value: 1.0	q-value: 1.0
GO:0019899	enzyme binding	molecular_function	Binding to an enzyme, a protein with catalytic activity.	p-value: 1.0	q-value: 1.0
GO:0019900	kinase binding	molecular_function	Binding to a kinase, any enzyme that catalyzes the transfer of a phosphate group.	p-value: 1.0	q-value: 1.0
GO:0019902	phosphatase binding	molecular_function	Binding to a phosphatase.	p-value: 1.0	q-value: 1.0
GO:0019903	protein phosphatase binding	molecular_function	Binding to a protein phosphatase.	p-value: 1.0	q-value: 1.0
GO:0019904	protein domain specific binding	molecular_function	Binding to a specific domain of a protein.	p-value: 1.0	q-value: 1.0
GO:0019905	syntaxin binding	molecular_function	Binding to a syntaxin, a SNAP receptor involved in the docking of vesicles.	p-value: 1.0	q-value: 1.0
GO:0019915	lipid storage	biological_process	The accumulation and maintenance in cells or tissues of lipids, compounds soluble in organic solvents but insoluble or sparingly soluble in aqueous solvents. Lipid reserves can be accumulated during early developmental stages for mobilization and utilization at later stages of development.	p-value: 1.0	q-value: 1.0
GO:0019933	obsolete cAMP-mediated signaling	biological_process	OBSOLETE. An intracellular signaling cassette that starts with production of cyclic AMP (cAMP), and ends with activation of downstream effectors that further transmit the signal within the cell.	p-value: 1.0	q-value: 1.0
GO:0019934	obsolete cGMP-mediated signaling	biological_process	OBSOLETE. An intracellular signaling cassette that starts with production of cyclic GMP (cGMP), and ends with activation of downstream effectors that further transmit the signal within the cell.	p-value: 1.0	q-value: 1.0
GO:0019941	modification-dependent protein catabolic process	biological_process	The chemical reactions and pathways resulting in the breakdown of a protein or peptide by hydrolysis of its peptide bonds, initiated by the covalent modification of the target protein.	p-value: 1.0	q-value: 1.0
GO:0019948	SUMO activating enzyme activity	molecular_function	Catalysis of the activation of the proteolytically processed small ubiquitin-related modifier SUMO, through the formation of an ATP-dependent high-energy thiolester bond.	p-value: 1.0	q-value: 1.0
GO:0019985	translesion synthesis	biological_process	The replication of damaged DNA by synthesis across a lesion in the template strand; a specialized DNA polymerase or replication complex inserts a defined nucleotide across from the lesion which allows DNA synthesis to continue beyond the lesion. This process can be mutagenic depending on the damaged nucleotide and the inserted nucleotide.	p-value: 1.0	q-value: 1.0
GO:0019991	septate junction assembly	biological_process	The assembly of a septate junction, an intercellular junction found in invertebrate epithelia that is characterized by a ladder like appearance in electron micrographs and thought to provide structural strength and to provide a barrier to diffusion of solutes through the intercellular space.	p-value: 1.0	q-value: 1.0
GO:0019992	diacylglycerol binding	molecular_function	Binding to a diacylglycerol, a diester of glycerol and two fatty acids.	p-value: 1.0	q-value: 1.0
GO:0020037	heme binding	molecular_function	Binding to a heme, a compound composed of iron complexed in a porphyrin (tetrapyrrole) ring.	p-value: 1.0	q-value: 1.0
GO:0021556	central nervous system formation	biological_process	The process that gives rise to the central nervous system. This process pertains to the initial formation of a structure from unspecified parts. The central nervous system is the core nervous system that serves an integrating and coordinating function. In vertebrates it consists of the brain, spinal cord and spinal nerves. In those invertebrates with a central nervous system it typically consists of a brain, cerebral ganglia and a nerve cord.	p-value: 1.0	q-value: 1.0
GO:0021675	nerve development	biological_process	The process whose specific outcome is the progression of a nerve over time, from its formation to the mature structure.	p-value: 1.0	q-value: 1.0
GO:0021987	cerebral cortex development	biological_process	The progression of the cerebral cortex over time from its initial formation until its mature state. The cerebral cortex is the outer layered region of the telencephalon.	p-value: 1.0	q-value: 1.0
GO:0022008	neurogenesis	biological_process	Generation of cells within the nervous system.	p-value: 1.0	q-value: 1.0
GO:0022027	interkinetic nuclear migration	biological_process	The movement of the nucleus of the ventricular zone cell between the apical and the basal zone surfaces. Mitosis occurs when the nucleus is near the apical surface, that is, the lumen of the ventricle.	p-value: 1.0	q-value: 1.0
GO:0022417	obsolete protein maturation by protein folding	biological_process	OBSOLETE. The process of assisting in the covalent and noncovalent assembly of single chain polypeptides or multisubunit complexes into the correct tertiary structure that results in the attainment of the full functional capacity of a protein.	p-value: 1.0	q-value: 1.0
GO:0022618	protein-RNA complex assembly	biological_process	The aggregation, arrangement and bonding together of proteins and RNA molecules to form a ribonucleoprotein complex.	p-value: 1.0	q-value: 1.0
GO:0022625	cytosolic large ribosomal subunit	cellular_component	The large subunit of a ribosome located in the cytosol.	p-value: 1.0	q-value: 1.0
GO:0022627	cytosolic small ribosomal subunit	cellular_component	The small subunit of a ribosome located in the cytosol.	p-value: 1.0	q-value: 1.0
GO:0022841	potassium ion leak channel activity	molecular_function	Enables the transport of a potassium ion across a membrane via a narrow pore channel that is open even in an unstimulated or 'resting' state.	p-value: 1.0	q-value: 1.0
GO:0022848	acetylcholine-gated monoatomic cation-selective channel activity	molecular_function	Selectively enables the transmembrane transfer of a cation by a channel that opens upon binding acetylcholine.	p-value: 1.0	q-value: 1.0
GO:0022857	transmembrane transporter activity	molecular_function	Enables the transfer of a substance, usually a specific substance or a group of related substances, from one side of a membrane to the other.	p-value: 1.0	q-value: 1.0
GO:0022889	obsolete serine transmembrane transporter activity	molecular_function	OBSOLETE. Enables the transfer of serine from one side of a membrane to the other. Serine is 2-amino-3-hydroxypropanoic acid.	p-value: 1.0	q-value: 1.0
GO:0022900	electron transport chain	biological_process	A process in which a series of electron carriers operate together to transfer electrons from donors to any of several different terminal electron acceptors.	p-value: 1.0	q-value: 1.0
GO:0022904	respiratory electron transport chain	biological_process	A process in which a series of electron carriers operate together to transfer electrons from donors such as NADH and FADH2 to any of several different terminal electron acceptors to generate a transmembrane electrochemical gradient.	p-value: 1.0	q-value: 1.0
GO:0023041	neuronal signal transduction	biological_process	The process in which an activated neuronal cell receptor conveys information down a signaling pathway, resulting in a change in the function or state of a cell. This process may be intracellular or intercellular.	p-value: 1.0	q-value: 1.0
GO:0023052	signaling	biological_process	The entirety of a process in which information is transmitted within a biological system. This process begins with an active signal and ends when a cellular response has been triggered.	p-value: 1.0	q-value: 1.0
GO:0030001	metal ion transport	biological_process	The directed movement of metal ions, any metal ion with an electric charge, into, out of or within a cell, or between cells, by means of some agent such as a transporter or pore.	p-value: 1.0	q-value: 1.0
GO:0030003	intracellular monoatomic cation homeostasis	biological_process	A homeostatic process involved in the maintenance of a steady state level of monoatomic cations within a cell. Monatomic cations (also called simple cations) are cations consisting of exactly one atom.	p-value: 1.0	q-value: 1.0
GO:0030007	intracellular potassium ion homeostasis	biological_process	A homeostatic process involved in the maintenance of a steady state level of potassium ions within a cell.	p-value: 1.0	q-value: 1.0
GO:0030008	TRAPP complex	cellular_component	A large complex that acts as a tethering factor involved in transporting vesicles from the ER through the Golgi to the plasma membrane. A TRAPP (transport protein particle) complex has a core set of proteins which are joined by specific subunits depending on the cellular component where a given TRAPP complex is active.	p-value: 1.0	q-value: 1.0
GO:0030010	establishment of cell polarity	biological_process	The specification and formation of anisotropic intracellular organization or cell growth patterns.	p-value: 1.0	q-value: 1.0
GO:0030014	CCR4-NOT complex	cellular_component	The Ccr4-Not complex is an eukaryotically conserved deadenylase that can initiate cytoplasmic mRNA decay, and reduce translation by releasing poly(A)-binding protein (Pab1/PABPC1). Ccr4-Not contains seven core subunits, including two poly(A)-specific exonucleases, Ccr4/CNOT6/CNOT6L and Caf1/Pop2/CNOT7/CNOT8.	p-value: 1.0	q-value: 1.0
GO:0030015	CCR4-NOT core complex	cellular_component	The core of the CCR4-NOT complex. In Saccharomyces the CCR4-NOT core complex comprises Ccr4p, Caf1p, Caf40p, Caf130p, Not1p, Not2p, Not3p, Not4p, and Not5p.	p-value: 1.0	q-value: 1.0
GO:0030016	myofibril	cellular_component	The contractile element of skeletal and cardiac muscle; a long, highly organized bundle of actin, myosin, and other proteins that contracts by a sliding filament mechanism.	p-value: 1.0	q-value: 1.0
GO:0030018	Z disc	cellular_component	Platelike region of a muscle sarcomere to which the plus ends of actin filaments are attached.	p-value: 1.0	q-value: 1.0
GO:0030027	lamellipodium	cellular_component	A thin sheetlike process extended by the leading edge of a migrating cell or extending cell process; contains a dense meshwork of actin filaments.	p-value: 1.0	q-value: 1.0
GO:0030031	cell projection assembly	biological_process	Formation of a prolongation or process extending from a cell, e.g. a flagellum or axon.	p-value: 1.0	q-value: 1.0
GO:0030032	lamellipodium assembly	biological_process	Formation of a lamellipodium, a thin sheetlike extension of the surface of a migrating cell.	p-value: 1.0	q-value: 1.0
GO:0030036	actin cytoskeleton organization	biological_process	A process that is carried out at the cellular level which results in the assembly, arrangement of constituent parts, or disassembly of cytoskeletal structures comprising actin filaments and their associated proteins.	p-value: 1.0	q-value: 1.0
GO:0030041	actin filament polymerization	biological_process	Assembly of actin filaments by the addition of actin monomers to a filament.	p-value: 1.0	q-value: 1.0
GO:0030042	actin filament depolymerization	biological_process	Disassembly of actin filaments by the removal of actin monomers from a filament.	p-value: 1.0	q-value: 1.0
GO:0030043	actin filament fragmentation	biological_process	The severing of actin filaments into numerous short fragments, usually mediated by actin severing proteins.	p-value: 1.0	q-value: 1.0
GO:0030047	actin modification	biological_process	Covalent modification of an actin molecule.	p-value: 1.0	q-value: 1.0
GO:0030050	vesicle transport along actin filament	biological_process	Movement of a vesicle along an actin filament, mediated by motor proteins.	p-value: 1.0	q-value: 1.0
GO:0030054	cell junction	cellular_component	A cellular component that forms a specialized region of connection between two or more cells, or between a cell and the extracellular matrix, or between two membrane-bound components of a cell, such as flagella.	p-value: 1.0	q-value: 1.0
GO:0030055	cell-substrate junction	cellular_component	A cell junction that forms a connection between a cell and the extracellular matrix.	p-value: 1.0	q-value: 1.0
GO:0030057	desmosome	cellular_component	A cell-cell junction in which: on the cytoplasmic surface of each interacting plasma membrane is a dense plaque composed of a mixture of intracellular anchor proteins; a bundle of keratin intermediate filaments is attached to the surface of each plaque; transmembrane adhesion proteins of the cadherin family bind to the plaques and interact through their extracellular domains to hold the adjacent membranes together by a Ca2+-dependent mechanism.	p-value: 1.0	q-value: 1.0
GO:0030060	L-malate dehydrogenase (NAD+) activity	molecular_function	Catalysis of the reaction: (S)-malate + NAD+ = oxaloacetate + NADH + H+.	p-value: 1.0	q-value: 1.0
GO:0030091	protein repair	biological_process	The process of restoring a protein to its original state after damage by such things as oxidation or spontaneous decomposition of residues.	p-value: 1.0	q-value: 1.0
GO:0030097	hemopoiesis	biological_process	The process whose specific outcome is the progression of the myeloid and lymphoid derived organ/tissue systems of the blood and other parts of the body over time, from formation to the mature structure. The site of hemopoiesis is variable during development, but occurs primarily in bone marrow or kidney in many adult vertebrates.	p-value: 1.0	q-value: 1.0
GO:0030100	regulation of endocytosis	biological_process	Any process that modulates the frequency, rate or extent of endocytosis.	p-value: 1.0	q-value: 1.0
GO:0030117	membrane coat	cellular_component	Any of several different proteinaceous coats that can associate with membranes. Membrane coats include those formed by clathrin plus an adaptor complex, the COPI and COPII complexes, and possibly others. They are found associated with membranes on many vesicles as well as other membrane features such as pits and perhaps tubules.	p-value: 1.0	q-value: 1.0
GO:0030121	AP-1 adaptor complex	cellular_component	A heterotetrameric AP-type membrane coat adaptor complex that consists of beta1, gamma, mu1 and sigma1 subunits and links clathrin to the membrane surface of a vesicle; vesicles with AP-1-containing coats are normally found primarily in the trans-Golgi network. In at least humans, the AP-1 complex can be heterogeneric due to the existence of multiple subunit isoforms encoded by different genes (gamma1 and gamma2, mu1A and mu1B, and sigma1A, sigma1B and sigma1C).	p-value: 1.0	q-value: 1.0
GO:0030122	AP-2 adaptor complex	cellular_component	A heterotetrameric AP-type membrane coat adaptor complex that consists of alpha, beta2, mu2 and sigma2 subunits, and links clathrin to the membrane surface of a vesicle, and the cargo receptors during receptor/clathrin mediated endocytosis. Vesicles with AP-2-containing coats are normally found primarily near the plasma membrane, on endocytic vesicles. In at least humans, the AP-2 complex can be heterogeneric due to the existence of multiple subunit isoforms encoded by different alpha genes (alphaA and alphaC).	p-value: 1.0	q-value: 1.0
GO:0030123	AP-3 adaptor complex	cellular_component	A heterotetrameric AP-type membrane coat adaptor complex that consists of beta3, delta, mu3 and sigma3 subunits and is found associated with endosomal membranes. AP-3 does not appear to associate with clathrin in all organisms. In at least humans, the AP-3 complex can be heterogeneric due to the existence of multiple subunit isoforms encoded by different genes (beta3A and beta3B, mu3A and mu3B, and sigma3A and sigma3B).	p-value: 1.0	q-value: 1.0
GO:0030125	clathrin vesicle coat	cellular_component	A clathrin coat found on a vesicle.	p-value: 1.0	q-value: 1.0
GO:0030126	COPI vesicle coat	cellular_component	One of two multimeric complexes that forms a membrane vesicle coat. The mammalian COPI subunits are called alpha-, beta-, beta'-, gamma-, delta-, epsilon- and zeta-COP. Vesicles with COPI coats are found associated with Golgi membranes at steady state.	p-value: 1.0	q-value: 1.0
GO:0030127	COPII vesicle coat	cellular_component	One of two multimeric complexes that forms a membrane vesicle coat. COPII is best characterized in S. cerevisiae, where the subunits are called Sar1p, Sec13p, Sec31p, Sec23p, and Sec24p. Vesicles with COPII coats are found associated with endoplasmic reticulum (ER) membranes at steady state.	p-value: 1.0	q-value: 1.0
GO:0030130	clathrin coat of trans-Golgi network vesicle	cellular_component	A clathrin coat found on a vesicle of the trans-Golgi network.	p-value: 1.0	q-value: 1.0
GO:0030131	clathrin adaptor complex	cellular_component	A membrane coat adaptor complex that links clathrin to a membrane.	p-value: 1.0	q-value: 1.0
GO:0030132	clathrin coat of coated pit	cellular_component	The coat found on coated pits and the coated vesicles derived from coated pits; comprises clathrin and the AP-2 adaptor complex.	p-value: 1.0	q-value: 1.0
GO:0030133	transport vesicle	cellular_component	Any of the vesicles of the constitutive secretory pathway, which carry cargo from the endoplasmic reticulum to the Golgi, between Golgi cisternae, from the Golgi to the ER (retrograde transport) or to destinations within or outside the cell.	p-value: 1.0	q-value: 1.0
GO:0030134	COPII-coated ER to Golgi transport vesicle	cellular_component	A vesicle with a coat formed of the COPII coat complex proteins. The COPII coat complex is formed by the Sec23p/Sec24p and the Sec13p/Sec31p heterodimers. COPII-associated vesicles transport proteins from the rough endoplasmic reticulum to the Golgi apparatus (anterograde transport).	p-value: 1.0	q-value: 1.0
GO:0030136	clathrin-coated vesicle	cellular_component	A vesicle with a coat formed of clathrin connected to the membrane via one of the clathrin adaptor complexes.	p-value: 1.0	q-value: 1.0
GO:0030139	endocytic vesicle	cellular_component	A membrane-bounded intracellular vesicle formed by invagination of the plasma membrane around an extracellular substance. Endocytic vesicles fuse with early endosomes to deliver the cargo for further sorting.	p-value: 1.0	q-value: 1.0
GO:0030140	trans-Golgi network transport vesicle	cellular_component	A vesicle that mediates transport between the trans-Golgi network and other parts of the cell.	p-value: 1.0	q-value: 1.0
GO:0030141	secretory granule	cellular_component	A small subcellular vesicle, surrounded by a membrane, that is formed from the Golgi apparatus and contains a highly concentrated protein destined for secretion. Secretory granules move towards the periphery of the cell and upon stimulation, their membranes fuse with the cell membrane, and their protein load is exteriorized. Processing of the contained protein may take place in secretory granules.	p-value: 1.0	q-value: 1.0
GO:0030145	manganese ion binding	molecular_function	Binding to a manganese ion (Mn).	p-value: 1.0	q-value: 1.0
GO:0030148	sphingolipid biosynthetic process	biological_process	The chemical reactions and pathways resulting in the formation of sphingolipids, any of a class of lipids containing the long-chain amine diol sphingosine or a closely related base (a sphingoid).	p-value: 1.0	q-value: 1.0
GO:0030149	sphingolipid catabolic process	biological_process	The chemical reactions and pathways resulting in the breakdown of sphingolipids, any of a class of lipids containing the long-chain amine diol sphingosine or a closely related base (a sphingoid).	p-value: 1.0	q-value: 1.0
GO:0030150	protein import into mitochondrial matrix	biological_process	The import of proteins with mitochondrial targeting sequence from the cytosol across the mitochondrial outer and inner membranes into the matrix via TOM-TIM23-PAM.	p-value: 1.0	q-value: 1.0
GO:0030151	molybdenum ion binding	molecular_function	Binding to a molybdenum ion (Mo).	p-value: 1.0	q-value: 1.0
GO:0030154	cell differentiation	biological_process	The cellular developmental process in which a relatively unspecialized cell, e.g. embryonic or regenerative cell, acquires specialized structural and/or functional features that characterize a specific cell. Differentiation includes the processes involved in commitment of a cell to a specific fate and its subsequent development to the mature state.	p-value: 1.0	q-value: 1.0
GO:0030155	regulation of cell adhesion	biological_process	Any process that modulates the frequency, rate or extent of attachment of a cell to another cell or to the extracellular matrix.	p-value: 1.0	q-value: 1.0
GO:0030158	protein xylosyltransferase activity	molecular_function	Catalysis of the transfer of a beta-D-xylosyl residue from UDP-D-xylose to the serine hydroxyl group of an acceptor protein substrate.	p-value: 1.0	q-value: 1.0
GO:0030159	signaling receptor complex adaptor activity	molecular_function	The binding activity of a molecule that provides a physical support for the assembly of a multiprotein receptor signaling complex.	p-value: 1.0	q-value: 1.0
GO:0030160	synaptic receptor adaptor activity	molecular_function	The binding activity of a molecule that provides a physical support bridging a synaptic signaling receptor and a downstream signaling molecule.	p-value: 1.0	q-value: 1.0
GO:0030162	regulation of proteolysis	biological_process	Any process that modulates the frequency, rate or extent of the hydrolysis of a peptide bond or bonds within a protein.	p-value: 1.0	q-value: 1.0
GO:0030163	protein catabolic process	biological_process	The chemical reactions and pathways resulting in the breakdown of a protein by the destruction of the native, active configuration, with or without the hydrolysis of peptide bonds.	p-value: 1.0	q-value: 1.0
GO:0030165	PDZ domain binding	molecular_function	Binding to a PDZ domain of a protein, a domain found in diverse signaling proteins.	p-value: 1.0	q-value: 1.0
GO:0030166	proteoglycan biosynthetic process	biological_process	The chemical reactions and pathways resulting in the formation of proteoglycans, any glycoprotein in which the carbohydrate units are glycosaminoglycans.	p-value: 1.0	q-value: 1.0
GO:0030170	pyridoxal phosphate binding	molecular_function	Binding to pyridoxal 5' phosphate, 3-hydroxy-5-(hydroxymethyl)-2-methyl4-pyridine carboxaldehyde 5' phosphate, the biologically active form of vitamin B6.	p-value: 1.0	q-value: 1.0
GO:0030174	regulation of DNA-templated DNA replication initiation	biological_process	Any process that modulates the frequency, rate or extent of initiation of DNA-dependent DNA replication; the process in which DNA becomes competent to replicate. In eukaryotes, replication competence is established in early G1 and lost during the ensuing S phase.	p-value: 1.0	q-value: 1.0
GO:0030175	filopodium	cellular_component	Thin, stiff, actin-based protrusion extended by the leading edge of a motile cell such as a crawling fibroblast or amoeba, or an axonal or dendritic growth cone, or a dendritic shaft.	p-value: 1.0	q-value: 1.0
GO:0030177	positive regulation of Wnt signaling pathway	biological_process	Any process that activates or increases the frequency, rate or extent of Wnt signal transduction.	p-value: 1.0	q-value: 1.0
GO:0030178	negative regulation of Wnt signaling pathway	biological_process	Any process that stops, prevents, or reduces the frequency, rate or extent of the Wnt signaling pathway.	p-value: 1.0	q-value: 1.0
GO:0030182	neuron differentiation	biological_process	The process in which a relatively unspecialized cell acquires specialized features of a neuron.	p-value: 1.0	q-value: 1.0
GO:0030198	extracellular matrix organization	biological_process	A process that is carried out at the cellular level which results in the assembly, arrangement of constituent parts, or disassembly of an extracellular matrix.	p-value: 1.0	q-value: 1.0
GO:0030199	collagen fibril organization	biological_process	Any process that determines the size and arrangement of collagen fibrils within an extracellular matrix.	p-value: 1.0	q-value: 1.0
GO:0030200	heparan sulfate proteoglycan catabolic process	biological_process	The chemical reactions and pathways resulting in the breakdown of heparan sulfate proteoglycans, which consist of a core protein linked to a heparan sulfate glycosaminoglycan. The heparan sulfate chain is composed of the repeating disaccharide unit beta-(1,4)-N-acetyl-D-glucosamine-alpha-(1,4)-hexuronic acid, the former being either sulfated or deacetylated on its amino group as well as sulfated on one of its hydroxyl groups, and the latter being a mixture of sulfated and nonsulfated D-glucuronic and L-iduronic acids.	p-value: 1.0	q-value: 1.0
GO:0030203	glycosaminoglycan metabolic process	biological_process	The chemical reactions and pathways involving glycosaminoglycans, any of a group of linear polysaccharides composed of repeating disaccharide units.	p-value: 1.0	q-value: 1.0
GO:0030206	obsolete chondroitin sulfate biosynthetic process	biological_process	OBSOLETE. The chemical reactions and pathways resulting in the formation of chondroitin sulfate, any member of a group of 10-60 kDa glycosaminoglycans, widely distributed in cartilage and other mammalian connective tissues, the repeat units of which consist of beta-(1,4)-linked D-glucuronyl beta-(1,3)-N-acetyl-D-galactosamine sulfate.	p-value: 1.0	q-value: 1.0
GO:0030214	hyaluronan catabolic process	biological_process	The chemical reactions and pathways resulting in the breakdown of hyaluronan, the naturally occurring anionic form of hyaluronic acid. Hyaluronan is a type of non-sulfated glycosaminoglycan composed of the repeating disaccharide unit beta(1,4)-D-glucuronic acid-beta(1,3)-N-acetyl-D-glucosamine.	p-value: 1.0	q-value: 1.0
GO:0030215	semaphorin receptor binding	molecular_function	Binding to a semaphorin receptor.	p-value: 1.0	q-value: 1.0
GO:0030234	enzyme regulator activity	molecular_function	A molecular function regulator that modulates a catalytic activity.	p-value: 1.0	q-value: 1.0
GO:0030239	myofibril assembly	biological_process	Formation of myofibrils, the repeating units of striated muscle.	p-value: 1.0	q-value: 1.0
GO:0030242	autophagy of peroxisome	biological_process	The process in which peroxisomes are delivered to a type of vacuole and degraded in response to changing nutrient conditions.	p-value: 1.0	q-value: 1.0
GO:0030246	carbohydrate binding	molecular_function	Binding to a carbohydrate, which includes monosaccharides, oligosaccharides and polysaccharides as well as substances derived from monosaccharides by reduction of the carbonyl group (alditols), by oxidation of one or more hydroxy groups to afford the corresponding aldehydes, ketones, or carboxylic acids, or by replacement of one or more hydroxy group(s) by a hydrogen atom. Cyclitols are generally not regarded as carbohydrates.	p-value: 1.0	q-value: 1.0
GO:0030258	lipid modification	biological_process	The covalent alteration of one or more fatty acids in a lipid, resulting in a change in the properties of the lipid.	p-value: 1.0	q-value: 1.0
GO:0030261	chromosome condensation	biological_process	The progressive compaction of dispersed interphase chromatin into threadlike chromosomes prior to mitotic or meiotic nuclear division, or during apoptosis, in eukaryotic cells.	p-value: 1.0	q-value: 1.0
GO:0030267	glyoxylate reductase (NADPH) activity	molecular_function	Catalysis of the reaction: glycolate + NADP+ = glyoxylate + NADPH + H+.	p-value: 1.0	q-value: 1.0
GO:0030272	5-formyltetrahydrofolate cyclo-ligase activity	molecular_function	Catalysis of the reaction: 5-formyltetrahydrofolate + ATP = 5,10-methenyltetrahydrofolate + ADP + H+ + phosphate.	p-value: 1.0	q-value: 1.0
GO:0030274	LIM domain binding	molecular_function	Binding to a LIM domain (for Lin-11 Isl-1 Mec-3) of a protein, a domain with seven conserved cysteine residues and a histidine, that binds two zinc ions and acts as an interface for protein-protein interactions.	p-value: 1.0	q-value: 1.0
GO:0030276	clathrin binding	molecular_function	Binding to a clathrin heavy or light chain, the main components of the coat of coated vesicles and coated pits, and which also occurs in synaptic vesicles.	p-value: 1.0	q-value: 1.0
GO:0030286	dynein complex	cellular_component	Any of several large complexes that contain two or three dynein heavy chains and several light chains, and have microtubule motor activity.	p-value: 1.0	q-value: 1.0
GO:0030289	protein phosphatase 4 complex	cellular_component	A protein serine/threonine phosphatase complex formed by the catalytic subunit of protein phosphatase 4 plus one or more regulatory subunits.	p-value: 1.0	q-value: 1.0
GO:0030295	protein kinase activator activity	molecular_function	Binds to and increases the activity of a protein kinase, an enzyme which phosphorylates a protein.	p-value: 1.0	q-value: 1.0
GO:0030297	transmembrane receptor protein tyrosine kinase activator activity	molecular_function	Binds to and increases the activity of a transmembrane receptor protein tyrosine kinase.	p-value: 1.0	q-value: 1.0
GO:0030307	positive regulation of cell growth	biological_process	Any process that activates or increases the frequency, rate, extent or direction of cell growth.	p-value: 1.0	q-value: 1.0
GO:0030308	negative regulation of cell growth	biological_process	Any process that stops, prevents, or reduces the frequency, rate, extent or direction of cell growth.	p-value: 1.0	q-value: 1.0
GO:0030314	junctional membrane complex	cellular_component	Complex formed in muscle cells between the membrane of the sarcoplasmic reticulum and invaginations of the plasma membrane (T-tubules).	p-value: 1.0	q-value: 1.0
GO:0030315	T-tubule	cellular_component	Invagination of the plasma membrane of a muscle cell that extends inward from the cell surface around each myofibril. The ends of T-tubules make contact with the sarcoplasmic reticulum membrane.	p-value: 1.0	q-value: 1.0
GO:0030317	flagellated sperm motility	biological_process	The directed, self-propelled movement of a cilium (aka flagellum) that contributes to the movement of a flagellated sperm.	p-value: 1.0	q-value: 1.0
GO:0030318	melanocyte differentiation	biological_process	The process in which a relatively unspecialized cell acquires specialized features of a melanocyte.	p-value: 1.0	q-value: 1.0
GO:0030322	stabilization of membrane potential	biological_process	The accomplishment of a non-fluctuating membrane potential, the electric potential existing across any membrane arising from charges in the membrane itself and from the charges present in the media on either side of the membrane.	p-value: 1.0	q-value: 1.0
GO:0030330	DNA damage response, signal transduction by p53 class mediator	biological_process	A cascade of processes induced by the cell cycle regulator phosphoprotein p53, or an equivalent protein, in response to the detection of DNA damage.	p-value: 1.0	q-value: 1.0
GO:0030332	cyclin binding	molecular_function	Binding to cyclins, proteins whose levels in a cell varies markedly during the cell cycle, rising steadily until mitosis, then falling abruptly to zero. As cyclins reach a threshold level, they are thought to drive cells into G2 phase and thus to mitosis.	p-value: 1.0	q-value: 1.0
GO:0030334	regulation of cell migration	biological_process	Any process that modulates the frequency, rate or extent of cell migration.	p-value: 1.0	q-value: 1.0
GO:0030335	positive regulation of cell migration	biological_process	Any process that activates or increases the frequency, rate or extent of cell migration.	p-value: 1.0	q-value: 1.0
GO:0030336	negative regulation of cell migration	biological_process	Any process that stops, prevents, or reduces the frequency, rate or extent of cell migration.	p-value: 1.0	q-value: 1.0
GO:0030337	DNA polymerase processivity factor activity	molecular_function	An enzyme regulator activity that increases the processivity of polymerization by DNA polymerase, by allowing the polymerase to move rapidly along DNA while remaining topologically bound to it.	p-value: 1.0	q-value: 1.0
GO:0030366	molybdopterin synthase activity	molecular_function	Catalysis of the conversion of precursor Z to molybdopterin, the final step in molybdopterin biosynthesis.	p-value: 1.0	q-value: 1.0
GO:0030371	translation repressor activity	molecular_function	Antagonizes ribosome-mediated translation of mRNA into a polypeptide.	p-value: 1.0	q-value: 1.0
GO:0030374	obsolete nuclear receptor coactivator activity	molecular_function	OBSOLETE. A transcription coactivator activity that activates or increases the transcription of specific gene sets via binding to a DNA-bound nuclear receptor, either on its own or as part of a complex. Coactivators often act by altering chromatin structure and modifications. For example, one class of transcription coregulators modifies chromatin structure through covalent modification of histones. A second class remodels the conformation of chromatin in an ATP-dependent fashion. A third class modulates interactions of DNA-bound DNA-binding transcription factors with other transcription coregulators. A fourth class of coactivator activity is the bridging of a DNA-binding transcription factor to the general (basal) transcription machinery. The Mediator complex, which bridges sequence-specific DNA binding transcription factors and RNA polymerase, is also a transcription coactivator.	p-value: 1.0	q-value: 1.0
GO:0030388	fructose 1,6-bisphosphate metabolic process	biological_process	The chemical reactions and pathways involving fructose 1,6-bisphosphate, also known as FBP. The D enantiomer is a metabolic intermediate in glycolysis and gluconeogenesis.	p-value: 1.0	q-value: 1.0
GO:0030414	peptidase inhibitor activity	molecular_function	Binds to and stops, prevents or reduces the activity of a peptidase, any enzyme that catalyzes the hydrolysis peptide bonds.	p-value: 1.0	q-value: 1.0
GO:0030422	siRNA processing	biological_process	A process leading to the generation of a functional small interfering RNA (siRNA). Includes the cleavage of double-stranded RNA to form small interfering RNA molecules (siRNAs) of 21-23 nucleotides. May also include amplification of the siRNA by RNA-directed RNA polymerase.	p-value: 1.0	q-value: 1.0
GO:0030424	axon	cellular_component	The long process of a neuron that conducts nerve impulses, usually away from the cell body to the terminals and varicosities, which are sites of storage and release of neurotransmitter.	p-value: 1.0	q-value: 1.0
GO:0030425	dendrite	cellular_component	A neuron projection that has a short, tapering, morphology. Dendrites receive and integrate signals from other neurons or from sensory stimuli, and conduct nerve impulses towards the axon or the cell body. In most neurons, the impulse is conveyed from dendrites to axon via the cell body, but in some types of unipolar neuron, the impulse does not travel via the cell body.	p-value: 1.0	q-value: 1.0
GO:0030426	growth cone	cellular_component	The migrating motile tip of a growing neuron projection, where actin accumulates, and the actin cytoskeleton is the most dynamic.	p-value: 1.0	q-value: 1.0
GO:0030427	site of polarized growth	cellular_component	Any part of a cell where non-isotropic growth takes place.	p-value: 1.0	q-value: 1.0
GO:0030428	cell septum	cellular_component	A structure composed of peptidoglycan and often chitin in addition to other materials. It usually forms perpendicular to the long axis of a cell or hypha and grows centripetally from the cell wall to the center of the cell and often functions in the compartmentalization of a cell into two daughter cells.	p-value: 1.0	q-value: 1.0
GO:0030431	sleep	biological_process	Any process in which an organism enters and maintains a periodic, readily reversible state of reduced awareness and metabolic activity. Usually accompanied by physical relaxation, the onset of sleep in humans and other mammals is marked by a change in the electrical activity of the brain.	p-value: 1.0	q-value: 1.0
GO:0030433	obsolete ubiquitin-dependent ERAD pathway	biological_process	OBSOLETE. The series of steps necessary to target endoplasmic reticulum (ER)-resident proteins for degradation by the cytoplasmic proteasome. Begins with recognition of the ER-resident protein, includes retrotranslocation (dislocation) of the protein from the ER to the cytosol, protein ubiquitination necessary for correct substrate transfer, transport of the protein to the proteasome, and ends with degradation of the protein by the cytoplasmic proteasome.	p-value: 1.0	q-value: 1.0
GO:0030473	nuclear migration along microtubule	biological_process	The directed movement of the nucleus along microtubules within the cell, mediated by motor proteins.	p-value: 1.0	q-value: 1.0
GO:0030479	actin cortical patch	cellular_component	An endocytic patch that consists of an actin-containing structure found at the plasma membrane in cells; formed of networks of branched actin filaments that lie just beneath the plasma membrane and assemble, move, and disassemble rapidly. An example of this is the actin cortical patch found in Saccharomyces cerevisiae.	p-value: 1.0	q-value: 1.0
GO:0030488	tRNA methylation	biological_process	The posttranscriptional addition of methyl groups to specific residues in a tRNA molecule.	p-value: 1.0	q-value: 1.0
GO:0030490	maturation of SSU-rRNA	biological_process	Any process involved in the maturation of a precursor Small SubUnit (SSU) ribosomal RNA (rRNA) molecule into a mature SSU-rRNA molecule.	p-value: 1.0	q-value: 1.0
GO:0030496	midbody	cellular_component	A thin cytoplasmic bridge formed between daughter cells at the end of cytokinesis. The midbody forms where the contractile ring constricts, and may persist for some time before finally breaking to complete cytokinesis.	p-value: 1.0	q-value: 1.0
GO:0030497	fatty acid elongation	biological_process	The elongation of a fatty acid chain by the sequential addition of two-carbon units.	p-value: 1.0	q-value: 1.0
GO:0030507	spectrin binding	molecular_function	Binding to spectrin, a protein that is the major constituent of the erythrocyte cytoskeletal network. It associates with band 4.1 (see band protein) and actin to form the cytoskeletal superstructure of the erythrocyte plasma membrane. It is composed of nonhomologous chains, alpha and beta, which aggregate side-to-side in an antiparallel fashion to form dimers, tetramers, and higher polymers.	p-value: 1.0	q-value: 1.0
GO:0030509	BMP signaling pathway	biological_process	The series of molecular signals initiated by the binding of a member of the BMP (bone morphogenetic protein) family to a receptor on the surface of a target cell, and ending with the regulation of a downstream cellular process, e.g. transcription.	p-value: 1.0	q-value: 1.0
GO:0030510	regulation of BMP signaling pathway	biological_process	Any process that modulates the frequency, rate or extent of the activity of any BMP receptor signaling pathway.	p-value: 1.0	q-value: 1.0
GO:0030511	positive regulation of transforming growth factor beta receptor signaling pathway	biological_process	Any process that activates or increases the frequency, rate or extent of TGF-beta receptor signaling pathway activity.	p-value: 1.0	q-value: 1.0
GO:0030514	negative regulation of BMP signaling pathway	biological_process	Any process that stops, prevents, or reduces the frequency, rate or extent of the BMP signaling pathway.	p-value: 1.0	q-value: 1.0
GO:0030515	snoRNA binding	molecular_function	Binding to a small nucleolar RNA.	p-value: 1.0	q-value: 1.0
GO:0030527	structural constituent of chromatin	molecular_function	The action of a molecule that contributes to the structural integrity of chromatin.	p-value: 1.0	q-value: 1.0
GO:0030544	Hsp70 protein binding	molecular_function	Binding to a Hsp70 protein, heat shock proteins around 70kDa in size.	p-value: 1.0	q-value: 1.0
GO:0030552	cAMP binding	molecular_function	Binding to cAMP, the nucleotide cyclic AMP (adenosine 3',5'-cyclophosphate).	p-value: 1.0	q-value: 1.0
GO:0030553	cGMP binding	molecular_function	Binding to cGMP, the nucleotide cyclic GMP (guanosine 3',5'-cyclophosphate).	p-value: 1.0	q-value: 1.0
GO:0030574	collagen catabolic process	biological_process	The proteolytic chemical reactions and pathways resulting in the breakdown of collagen in the extracellular matrix, usually carried out by proteases secreted by nearby cells.	p-value: 1.0	q-value: 1.0
GO:0030576	Cajal body organization	biological_process	A process that is carried out at the cellular level which results in the assembly, arrangement of constituent parts, or disassembly of Cajal bodies, nuclear bodies that appear ultrastructurally as a tangle of coiled, electron-dense threads roughly 0.5 micrometers in diameter and are enriched in ribonucleoproteins, and certain general RNA polymerase II transcription factors.	p-value: 1.0	q-value: 1.0
GO:0030586	[methionine synthase] reductase (NADPH) activity	molecular_function	Catalysis of the reaction: [methionine synthase]-cob(II)alamin + NADPH + H+ + S-adenosyl methionine = [methionine synthase]-methylcob(I)alamin + S-adenosylhomocysteine + NADP+.	p-value: 1.0	q-value: 1.0
GO:0030594	neurotransmitter receptor activity	molecular_function	Combining with a neurotransmitter and transmitting the signal to initiate a change in cell activity.	p-value: 1.0	q-value: 1.0
GO:0030598	rRNA N-glycosylase activity	molecular_function	Catalysis of the hydrolysis of the N-glycosylic bond at A-4324 in 28S rRNA from rat ribosomes or corresponding sites in 28S RNA from other species.	p-value: 1.0	q-value: 1.0
GO:0030619	U1 snRNA binding	molecular_function	Binding to a U1 small nuclear RNA (U1 snRNA).	p-value: 1.0	q-value: 1.0
GO:0030620	U2 snRNA binding	molecular_function	Binding to a U2 small nuclear RNA (U2 snRNA).	p-value: 1.0	q-value: 1.0
GO:0030621	U4 snRNA binding	molecular_function	Binding to a U4 small nuclear RNA (U4 snRNA).	p-value: 1.0	q-value: 1.0
GO:0030623	U5 snRNA binding	molecular_function	Binding to a U5 small nuclear RNA (U5 snRNA).	p-value: 1.0	q-value: 1.0
GO:0030626	U12 snRNA binding	molecular_function	Binding to a U12 small nuclear RNA (U12 snRNA).	p-value: 1.0	q-value: 1.0
GO:0030627	pre-mRNA 5'-splice site binding	molecular_function	Binding to a pre-mRNA 5' splice site sequence.	p-value: 1.0	q-value: 1.0
GO:0030628	pre-mRNA 3'-splice site binding	molecular_function	Binding to a pre-mRNA 3' splice site sequence.	p-value: 1.0	q-value: 1.0
GO:0030641	obsolete regulation of cellular pH	biological_process	OBSOLETE. Any process involved in the maintenance of an internal equilibrium of hydrogen ions (protons) within a cell or between a cell and its external environment.	p-value: 1.0	q-value: 1.0
GO:0030659	cytoplasmic vesicle membrane	cellular_component	The lipid bilayer surrounding a cytoplasmic vesicle.	p-value: 1.0	q-value: 1.0
GO:0030660	Golgi-associated vesicle membrane	cellular_component	The lipid bilayer surrounding a vesicle associated with the Golgi apparatus.	p-value: 1.0	q-value: 1.0
GO:0030667	secretory granule membrane	cellular_component	The lipid bilayer surrounding a secretory granule.	p-value: 1.0	q-value: 1.0
GO:0030670	phagocytic vesicle membrane	cellular_component	The lipid bilayer surrounding a phagocytic vesicle.	p-value: 1.0	q-value: 1.0
GO:0030672	synaptic vesicle membrane	cellular_component	The lipid bilayer surrounding a synaptic vesicle.	p-value: 1.0	q-value: 1.0
GO:0030674	protein-macromolecule adaptor activity	molecular_function	An adaptor activity that brings together two or more macromolecules in contact, permitting those molecules to function in a coordinated way. The adaptor can bring together two proteins, or a protein and another macromolecule such as a lipid or a nucleic acid.	p-value: 1.0	q-value: 1.0
GO:0030677	ribonuclease P complex	cellular_component	A ribonucleoprotein complex that catalyzes cleavage of the leader sequence of precursor tRNAs (pre-tRNAs), generating the mature 5' end of tRNAs.	p-value: 1.0	q-value: 1.0
GO:0030678	mitochondrial ribonuclease P complex	cellular_component	A ribonuclease P complex located in the mitochondrion of a eukaryotic cell, where it catalyzes the 5' endonucleolytic cleavage of precursor tRNAs to yield mature tRNAs. The subunit composition of mitochondrial ribonuclease P complexes varies between species. The complex contains a single RNA molecule and a single protein molecule in yeast (PMID:12045094), but comprises three proteins and lacks an RNA component in humans.	p-value: 1.0	q-value: 1.0
GO:0030681	multimeric ribonuclease P complex	cellular_component	A ribonuclease P complex that generally contains a single RNA molecule and several protein molecules. Examples of this complex are found in Archaeal species.	p-value: 1.0	q-value: 1.0
GO:0030686	90S preribosome	cellular_component	A large ribonucleoprotein complex considered to be the earliest preribosomal complex. In S. cerevisiae, it has a size of 90S and consists of the 35S pre-rRNA, early-associating ribosomal proteins most of which are part of the small ribosomal subunit, the U3 snoRNA and associated proteins.	p-value: 1.0	q-value: 1.0
GO:0030687	preribosome, large subunit precursor	cellular_component	A preribosomal complex consisting of 27SA, 27SB, and/or 7S pre-rRNA, 5S rRNA, ribosomal proteins including late-associating large subunit proteins, and associated proteins; a precursor of the eukaryotic cytoplasmic large ribosomal subunit.	p-value: 1.0	q-value: 1.0
GO:0030688	preribosome, small subunit precursor	cellular_component	A preribosomal complex consisting of 20S pre-rRNA, ribosomal proteins including late-associating small subunit proteins, and associated proteins; a precursor of the eukaryotic cytoplasmic small ribosomal subunit.	p-value: 1.0	q-value: 1.0
GO:0030692	Noc4p-Nop14p complex	cellular_component	A heterodimer associated with precursors of the eukaryotic small ribosomal subunit, including the 90S preribosome; involved in small subunit biogenesis.	p-value: 1.0	q-value: 1.0
GO:0030705	cytoskeleton-dependent intracellular transport	biological_process	The directed movement of substances along cytoskeletal fibers such as microfilaments or microtubules within a cell.	p-value: 1.0	q-value: 1.0
GO:0030833	regulation of actin filament polymerization	biological_process	Any process that modulates the frequency, rate or extent of the assembly of actin filaments by the addition of actin monomers to a filament.	p-value: 1.0	q-value: 1.0
GO:0030836	positive regulation of actin filament depolymerization	biological_process	Any process that activates or increases the frequency, rate or extent of actin depolymerization.	p-value: 1.0	q-value: 1.0
GO:0030837	negative regulation of actin filament polymerization	biological_process	Any process that stops, prevents, or reduces the frequency, rate or extent of actin polymerization.	p-value: 1.0	q-value: 1.0
GO:0030838	positive regulation of actin filament polymerization	biological_process	Any process that activates or increases the frequency, rate or extent of actin polymerization.	p-value: 1.0	q-value: 1.0
GO:0030864	cortical actin cytoskeleton	cellular_component	The portion of the actin cytoskeleton, comprising filamentous actin and associated proteins, that lies just beneath the plasma membrane.	p-value: 1.0	q-value: 1.0
GO:0030865	cortical cytoskeleton organization	biological_process	A process that is carried out at the cellular level which results in the assembly, arrangement of constituent parts, or disassembly of cytoskeletal structures in the cell cortex, i.e. just beneath the plasma membrane.	p-value: 1.0	q-value: 1.0
GO:0030867	rough endoplasmic reticulum membrane	cellular_component	The lipid bilayer surrounding the rough endoplasmic reticulum.	p-value: 1.0	q-value: 1.0
GO:0030870	Mre11 complex	cellular_component	Trimeric protein complex that possesses endonuclease activity; involved in meiotic recombination, DNA repair and checkpoint signaling. In Saccharomyces cerevisiae, the complex comprises Mre11p, Rad50p, and Xrs2p; complexes identified in other species generally contain proteins orthologous to the Saccharomyces cerevisiae proteins.	p-value: 1.0	q-value: 1.0
GO:0030877	beta-catenin destruction complex	cellular_component	A cytoplasmic protein complex containing glycogen synthase kinase-3-beta (GSK-3-beta), the adenomatous polyposis coli protein (APC), and the scaffolding protein axin, among others; phosphorylates beta-catenin, targets it for degradation by the proteasome.	p-value: 1.0	q-value: 1.0
GO:0030891	VCB complex	cellular_component	A protein complex that possesses ubiquitin ligase activity; the complex is usually pentameric; for example, in mammals the subunits are pVHL, elongin B, elongin C, cullin-2 (Cul2), and Rbx1.	p-value: 1.0	q-value: 1.0
GO:0030896	checkpoint clamp complex	cellular_component	Conserved heterotrimeric complex of PCNA-like proteins that is loaded onto DNA at sites of DNA damage.	p-value: 1.0	q-value: 1.0
GO:0030897	HOPS complex	cellular_component	A multimeric protein complex that associates with the vacuolar membrane, late endosomal (multivesicular body) and lysosomal membranes. HOPS is a tethering complex involved in vesicle fusion.	p-value: 1.0	q-value: 1.0
GO:0030904	retromer complex	cellular_component	A conserved hetero-pentameric membrane-associated complex involved in retrograde transport from endosomes to the Golgi apparatus. The budding yeast retromer comprises Vps35p, Vps29p, Vps26p, Vps5p, and Vps17p. The mammalian complex shows slight variation in composition compared to yeast, and comprises SNX1 or SNX2, SNX5 or SNX6, VPS26A or VPS26B, VPS29, and VPS35.	p-value: 1.0	q-value: 1.0
GO:0030906	retromer, cargo-selective complex	cellular_component	The trimeric subcomplex of the retromer, believed to be closely associated with the membrane. This trimeric complex is responsible for recognizing and binding to cargo molecules. The complex comprises three Vps proteins in both yeast and mammalian cells: Vps35p, Vps29p, and Vps26p in yeast, and VPS35, VPS29 and VPS26A or VPS26B in mammals.	p-value: 1.0	q-value: 1.0
GO:0030915	Smc5-Smc6 complex	cellular_component	A conserved complex that contains a heterodimer of SMC proteins (Smc5p and Smc6p, or homologs thereof) and several other proteins, and is involved in DNA repair and maintaining cell cycle arrest following DNA damage. In S. cerevisiae, this is an octameric complex called Mms21-Smc5-Smc6 complex, with at least five of its subunits conserved in fission yeast and humans.	p-value: 1.0	q-value: 1.0
GO:0030942	endoplasmic reticulum signal sequence receptor activity	molecular_function	Binding to an endoplasmic reticulum signal peptide, a short stretch of amino acids found in a protein that acts as a signal to localize the protein to the endoplasmic reticulum.	p-value: 1.0	q-value: 1.0
GO:0030943	obsolete mitochondrion targeting sequence binding	molecular_function	OBSOLETE. Binding to a mitochondrion targeting sequence, a specific peptide sequence that acts as a signal to localize the protein within the mitochondrion.	p-value: 1.0	q-value: 1.0
GO:0030951	establishment or maintenance of microtubule cytoskeleton polarity	biological_process	Any cellular process that results in the specification, formation or maintenance of polarized microtubule-based cytoskeletal structures.	p-value: 1.0	q-value: 1.0
GO:0030955	potassium ion binding	molecular_function	Binding to a potassium ion (K+).	p-value: 1.0	q-value: 1.0
GO:0030956	glutamyl-tRNA(Gln) amidotransferase complex	cellular_component	A protein complex that possesses glutamyl-tRNA(Gln) amidotransferase activity, and therefore creates Gln-tRNA by amidating Glu-tRNA; usually composed of 3 subunits: A, B, and C. Note that the C subunit may not be required in all organisms.	p-value: 1.0	q-value: 1.0
GO:0030968	endoplasmic reticulum unfolded protein response	biological_process	The series of molecular signals generated as a consequence of the presence of unfolded proteins in the endoplasmic reticulum (ER) or other ER-related stress; results in changes in the regulation of transcription and translation.	p-value: 1.0	q-value: 1.0
GO:0030970	retrograde protein transport, ER to cytosol	biological_process	The directed movement of unfolded or misfolded proteins from the endoplasmic reticulum to the cytosol through the translocon.	p-value: 1.0	q-value: 1.0
GO:0030971	receptor tyrosine kinase binding	molecular_function	Binding to a receptor that possesses protein tyrosine kinase activity.	p-value: 1.0	q-value: 1.0
GO:0030974	thiamine pyrophosphate transmembrane transport	biological_process	The process in which thiamine pyrophosphate is transported across a membrane.	p-value: 1.0	q-value: 1.0
GO:0030975	thiamine binding	molecular_function	Binding to thiamine (vitamin B1), a water soluble vitamin present in fresh vegetables and meats, especially liver.	p-value: 1.0	q-value: 1.0
GO:0030976	thiamine pyrophosphate binding	molecular_function	Binding to thiamine pyrophosphate, the diphosphoric ester of thiamine. Acts as a coenzyme of several (de)carboxylases, transketolases, and alpha-oxoacid dehydrogenases.	p-value: 1.0	q-value: 1.0
GO:0030983	mismatched DNA binding	molecular_function	Binding to a double-stranded DNA region containing one or more mismatches.	p-value: 1.0	q-value: 1.0
GO:0030991	intraciliary transport particle A	cellular_component	The smaller subcomplex of the intraciliary transport particle; characterized complexes have molecular weights of 710-760 kDa.	p-value: 1.0	q-value: 1.0
GO:0030992	intraciliary transport particle B	cellular_component	The larger subcomplex of the intraciliary transport particle; characterized complexes have molecular weights around 550 kDa.	p-value: 1.0	q-value: 1.0
GO:0031011	Ino80 complex	cellular_component	A multisubunit protein complex that contains the Ino80p ATPase; exhibits chromatin remodeling activity.	p-value: 1.0	q-value: 1.0
GO:0031021	interphase microtubule organizing center	cellular_component	A microtubule organizing center found in interphase cells, which organize a longitudinal array of three to five MT bundles from the nuclear envelope during interphase. Each MT bundle is composed of two to seven MTs arranged in an antiparallel configuration, with the dynamic MT plus ends extending toward the cell tips and stable minus ends near the nucleus.	p-value: 1.0	q-value: 1.0
GO:0031023	microtubule organizing center organization	biological_process	A process that is carried out at the cellular level which results in the assembly, arrangement of constituent parts, or disassembly of a microtubule organizing center, a structure from which microtubules grow.	p-value: 1.0	q-value: 1.0
GO:0031032	actomyosin structure organization	biological_process	A process that is carried out at the cellular level which results in the assembly, arrangement of constituent parts, or disassembly of cytoskeletal structures containing both actin and myosin or paramyosin. The myosin may be organized into filaments.	p-value: 1.0	q-value: 1.0
GO:0031045	dense core granule	cellular_component	Electron-dense organelle with a granular internal matrix; contains proteins destined to be secreted.	p-value: 1.0	q-value: 1.0
GO:0031047	regulatory ncRNA-mediated gene silencing	biological_process	A process in which an regulatory non-coding RNA molecule reduces expression of target genes. This can occur pre-transcriptionally by assembly of heterochromatin and prevention of transcription or co- or post-transcriptionally by targeting RNAs for degradation or by interfering with splicing or translation. This process starts once the inhibitory RNA molecule has been transcribed, and includes processing of the RNA such as cleavage, modifications, transport from the nucleus to the cytoplasm, loading onto the RISC complex, and the effect on transcription or translation.	p-value: 1.0	q-value: 1.0
GO:0031048	regulatory ncRNA-mediated heterochromatin formation	biological_process	A heterochromatin formation-based gene silencing process mediated by a regulatory non-coding RNA molecule that occur before the beginning of trancription.	p-value: 1.0	q-value: 1.0
GO:0031053	primary miRNA processing	biological_process	A process involved in the conversion of a primary microRNA transcript into a pre-microRNA molecule.	p-value: 1.0	q-value: 1.0
GO:0031054	pre-miRNA processing	biological_process	A process involved in the conversion of a pre-microRNA transcript into a mature microRNA molecule.	p-value: 1.0	q-value: 1.0
GO:0031056	obsolete regulation of histone modification	biological_process	OBSOLETE. Any process that modulates the frequency, rate or extent of the covalent alteration of a histone.	p-value: 1.0	q-value: 1.0
GO:0031071	cysteine desulfurase activity	molecular_function	Catalysis of the reaction: L-cysteine + [enzyme]-cysteine = L-alanine + [enzyme]-S-sulfanylcysteine.	p-value: 1.0	q-value: 1.0
GO:0031072	heat shock protein binding	molecular_function	Binding to a heat shock protein, a protein synthesized or activated in response to heat shock.	p-value: 1.0	q-value: 1.0
GO:0031080	nuclear pore outer ring	cellular_component	A subcomplex of the nuclear pore complex (NPC) that forms the outer rings of the core scaffold, a lattice-like structure that gives the NPC its shape and strength. In S. cerevisiae, the two outer rings each contain multiple copies of the following proteins: Nup133p, Nup120p, Nup145Cp, Nup85p, Nup84p, Seh1p, and Sec13p. In vertebrates, the two outer rings each contain multiple copies of the following proteins: Nup133, Nup160, Nup96, Nup75, Nup107, Seh1, Sec13, Nup43, Nup37, and ALADIN. Components are arranged in 8-fold symmetrical 'spokes' around the central transport channel. A single 'spoke', can be isolated and is sometimes referred to as the Nup84 complex (S. cerevisiae) or the Nup107-160 complex (vertebrates).	p-value: 1.0	q-value: 1.0
GO:0031083	BLOC-1 complex	cellular_component	A protein complex required for the biogenesis of specialized organelles of the endosomal-lysosomal system, such as melanosomes and platelet dense granules. Many of the protein subunits are conserved between mouse and human; the mouse complex contains the Pallidin, Muted, Cappuccino, Dysbindin, Snapin, BLOS1, BLOS2, AND BLOS3 proteins.	p-value: 1.0	q-value: 1.0
GO:0031085	BLOC-3 complex	cellular_component	A protein complex required for the biogenesis of specialized organelles of the endosomal-lysosomal system, such as melanosomes and platelet dense granules. The human complex contains the Hps1 and Hps4 proteins.	p-value: 1.0	q-value: 1.0
GO:0031087	deadenylation-independent decapping of nuclear-transcribed mRNA	biological_process	Cleavage of the 5'-cap of a nuclear-transcribed mRNA that is independent of poly(A) tail shortening.	p-value: 1.0	q-value: 1.0
GO:0031105	septin complex	cellular_component	A protein complex containing septins. Typically, these complexes contain multiple septins and are oligomeric.	p-value: 1.0	q-value: 1.0
GO:0031106	septin ring organization	biological_process	Control of the formation, spatial distribution, and breakdown of the septin ring.	p-value: 1.0	q-value: 1.0
GO:0031110	regulation of microtubule polymerization or depolymerization	biological_process	Any process that modulates the frequency, rate or extent of microtubule polymerization or depolymerization by the addition or removal of tubulin heterodimers from a microtubule.	p-value: 1.0	q-value: 1.0
GO:0031114	regulation of microtubule depolymerization	biological_process	Any process that modulates the frequency, rate or extent of microtubule depolymerization.	p-value: 1.0	q-value: 1.0
GO:0031116	positive regulation of microtubule polymerization	biological_process	Any process that activates or increases the frequency, rate or extent of microtubule polymerization.	p-value: 1.0	q-value: 1.0
GO:0031118	rRNA pseudouridine synthesis	biological_process	The intramolecular conversion of uridine to pseudouridine in an rRNA molecule.	p-value: 1.0	q-value: 1.0
GO:0031119	tRNA pseudouridine synthesis	biological_process	The intramolecular conversion of uridine to pseudouridine in a tRNA molecule.	p-value: 1.0	q-value: 1.0
GO:0031120	snRNA pseudouridine synthesis	biological_process	The intramolecular conversion of uridine to pseudouridine in an snRNA molecule.	p-value: 1.0	q-value: 1.0
GO:0031122	cytoplasmic microtubule organization	biological_process	A process that is carried out at the cellular level which results in the assembly, arrangement of constituent parts, or disassembly of structures formed of microtubules and associated proteins in the cytoplasm of a cell.	p-value: 1.0	q-value: 1.0
GO:0031123	RNA 3'-end processing	biological_process	Any process involved in forming the mature 3' end of an RNA molecule.	p-value: 1.0	q-value: 1.0
GO:0031124	mRNA 3'-end processing	biological_process	Any process involved in forming the mature 3' end of an mRNA molecule.	p-value: 1.0	q-value: 1.0
GO:0031144	proteasome localization	biological_process	Any process in which the proteasome is transported to, or maintained in, a specific location.	p-value: 1.0	q-value: 1.0
GO:0031145	anaphase-promoting complex-dependent catabolic process	biological_process	The chemical reactions and pathways resulting in the breakdown of a protein or peptide by hydrolysis of its peptide bonds, initiated by the covalent attachment of ubiquitin, with ubiquitin-protein ligation catalyzed by the anaphase-promoting complex, and mediated by the proteasome.	p-value: 1.0	q-value: 1.0
GO:0031146	SCF-dependent proteasomal ubiquitin-dependent protein catabolic process	biological_process	The chemical reactions and pathways resulting in the breakdown of a protein or peptide by hydrolysis of its peptide bonds, initiated by the covalent attachment of ubiquitin, with ubiquitin-protein ligation catalyzed by an SCF (Skp1/Cul1/F-box protein) complex, and mediated by the proteasome.	p-value: 1.0	q-value: 1.0
GO:0031151	histone H3K79 methyltransferase activity	molecular_function	Catalysis of the reaction: S-adenosyl-L-methionine + histone H3 L-lysine (position 79) = S-adenosyl-L-homocysteine + histone H3 N6-methyl-L-lysine (position 79). This reaction is the addition of a methyl group to the lysine residue at position 79 of the histone H3 protein.	p-value: 1.0	q-value: 1.0
GO:0031167	rRNA methylation	biological_process	The posttranscriptional addition of methyl groups to specific residues in an rRNA molecule.	p-value: 1.0	q-value: 1.0
GO:0031175	neuron projection development	biological_process	The process whose specific outcome is the progression of a neuron projection over time, from its formation to the mature structure. A neuron projection is any process extending from a neural cell, such as axons or dendrites (collectively called neurites).	p-value: 1.0	q-value: 1.0
GO:0031177	phosphopantetheine binding	molecular_function	Binding to phosphopantetheine, the vitamin pantetheine 4'-(dihydrogen phosphate).	p-value: 1.0	q-value: 1.0
GO:0031179	peptide modification	biological_process	The covalent alteration of one or more amino acid residues within a peptide, resulting in a change in the properties of that peptide.	p-value: 1.0	q-value: 1.0
GO:0031201	SNARE complex	cellular_component	A protein complex involved in membrane fusion; a stable ternary complex consisting of a four-helix bundle, usually formed from one R-SNARE and three Q-SNAREs with an ionic layer sandwiched between hydrophobic layers. One well-characterized example is the neuronal SNARE complex formed of synaptobrevin 2, syntaxin 1a, and SNAP-25.	p-value: 1.0	q-value: 1.0
GO:0031204	post-translational protein targeting to membrane, translocation	biological_process	The process in which a protein translocates through the ER membrane posttranslationally.	p-value: 1.0	q-value: 1.0
GO:0031207	Sec62/Sec63 complex	cellular_component	A protein complex involved in the posttranslational targeting of proteins to the ER. In yeast, it is a tetrameric complex consisting of Sec62p, Sec63p, Sec71p and Sec72p.	p-value: 1.0	q-value: 1.0
GO:0031209	SCAR complex	cellular_component	A pentameric complex that includes orthologues of human PIR121, Nap1, Abi, SCAR, and HSPC300 and regulates actin polymerization and/or depolymerization through small GTPase mediated signal transduction.	p-value: 1.0	q-value: 1.0
GO:0031210	phosphatidylcholine binding	molecular_function	Binding to a phosphatidylcholine, a glycophospholipid in which a phosphatidyl group is esterified to the hydroxyl group of choline.	p-value: 1.0	q-value: 1.0
GO:0031234	extrinsic component of cytoplasmic side of plasma membrane	cellular_component	The component of a plasma membrane consisting of gene products and protein complexes that are loosely bound to its cytoplasmic surface, but not integrated into the hydrophobic region.	p-value: 1.0	q-value: 1.0
GO:0031251	PAN complex	cellular_component	A complex that possesses poly(A)-specific ribonuclease activity; catalyzes the message-specific shortening of mRNA poly(A) tails. Contains at least two subunits, known as Pan2p and Pan3p in Saccharomyces.	p-value: 1.0	q-value: 1.0
GO:0031261	DNA replication preinitiation complex	cellular_component	A protein-DNA complex assembled at eukaryotic DNA replication origins immediately prior to the initiation of DNA replication. The preinitiation complex is formed by the assembly of additional proteins onto an existing prereplicative complex. In budding yeast, the additional proteins might include Cdc45p, Sld2p, Sld3p, Dpb11p, DNA polymerases, and others; in fission yeast the GINS complex is present.	p-value: 1.0	q-value: 1.0
GO:0031262	Ndc80 complex	cellular_component	An essential outer kinetochore complex involved in the attachment of microtubule ends to the chromosomes during mitosis.	p-value: 1.0	q-value: 1.0
GO:0031267	small GTPase binding	molecular_function	Binding to a small monomeric GTPase.	p-value: 1.0	q-value: 1.0
GO:0031297	replication fork processing	biological_process	The process in which a DNA replication fork that has stalled is restored to a functional state and replication is restarted. The stalling may be due to DNA damage, DNA secondary structure, bound proteins, dNTP shortage, or other causes.	p-value: 1.0	q-value: 1.0
GO:0031298	replication fork protection complex	cellular_component	A heterotrimeric replication-pausing complex conserved in eukaryotes and associated with the replication fork; the complex stabilizes stalled replication forks and is thought to be involved in coordinating leading- and lagging-strand synthesis and in replication checkpoint signaling. Required for maximal fork speed both in vivo and in vitro.	p-value: 1.0	q-value: 1.0
GO:0031313	extrinsic component of endosome membrane	cellular_component	The component of an endosome membrane consisting of gene products and protein complexes that are loosely bound to one of its surfaces, but not integrated into the hydrophobic region.	p-value: 1.0	q-value: 1.0
GO:0031314	extrinsic component of mitochondrial inner membrane	cellular_component	The component of mitochondrial inner membrane consisting of gene products and protein complexes that are loosely bound to one of its surfaces, but not integrated into the hydrophobic region.	p-value: 1.0	q-value: 1.0
GO:0031340	positive regulation of vesicle fusion	biological_process	Any process that activates or increases the frequency, rate or extent of vesicle fusion.	p-value: 1.0	q-value: 1.0
GO:0031344	regulation of cell projection organization	biological_process	Any process that modulates the frequency, rate or extent of a process involved in the formation, arrangement of constituent parts, or disassembly of cell projections.	p-value: 1.0	q-value: 1.0
GO:0031369	translation initiation factor binding	molecular_function	Binding to a translation initiation factor, any polypeptide factor involved in the initiation of ribosome-mediated translation.	p-value: 1.0	q-value: 1.0
GO:0031380	nuclear RNA-directed RNA polymerase complex	cellular_component	A complex required for RNAi mediated heterochromatin assembly. In S. pombe this contains RNA-directed RNA polymerase, a putative helicase and a protein containing a pap25 associated domain.	p-value: 1.0	q-value: 1.0
GO:0031386	protein tag activity	molecular_function	A molecular function exhibited by a protein that is covalently attached (AKA tagged or conjugated) to another protein where it acts as a marker, recognized by the cellular apparatus to target the tagged protein for some cellular process such as modification, sequestration, transport or degradation.	p-value: 1.0	q-value: 1.0
GO:0031390	Ctf18 RFC-like complex	cellular_component	A heptameric complex related to replication factor C, which loads the DNA polymerase processivity factor proliferating cell nuclear antigen (PCNA) onto DNA and plays a vital role in chromosome cohesion. In Saccharomyces the subunits are known as Ctf18p, Rfc2p, Rfc3p, Rfc4p, Rfc5p, Dcc1p, and Ctf8p.	p-value: 1.0	q-value: 1.0
GO:0031395	bursicon neuropeptide hormone complex	cellular_component	A neuropeptide hormone secreted by the central nervous system of insects that stimulates the tanning and sclerotization of the adult cuticle following eclosion. The active hormone consists of an obligate heterodimer of the alpha and beta subunits.	p-value: 1.0	q-value: 1.0
GO:0031398	positive regulation of protein ubiquitination	biological_process	Any process that activates or increases the frequency, rate or extent of the addition of ubiquitin groups to a protein.	p-value: 1.0	q-value: 1.0
GO:0031405	lipoic acid binding	molecular_function	Binding to lipoic acid, 1,2-dithiolane-3-pentanoic acid.	p-value: 1.0	q-value: 1.0
GO:0031409	pigment binding	molecular_function	Binding to a pigment, a general or particular coloring matter in living organisms, e.g. melanin.	p-value: 1.0	q-value: 1.0
GO:0031410	cytoplasmic vesicle	cellular_component	A vesicle found in the cytoplasm of a cell.	p-value: 1.0	q-value: 1.0
GO:0031415	NatA complex	cellular_component	A conserved complex that catalyzes the transfer of an acetyl group to an N-terminal Ser, Ala, Gly, or Thr residue of a protein acceptor molecule. In Saccharomyces the complex includes Nat1p and Ard1p, and may contain additional proteins.	p-value: 1.0	q-value: 1.0
GO:0031416	NatB complex	cellular_component	A conserved complex that catalyzes the transfer of an acetyl group to the N-terminal residue of a protein acceptor molecule that has a Met-Glu, Met-Asp, Met-Asn, or Met-Met N-terminus. In Saccharomyces the complex includes Nat3p and Mdm20p.	p-value: 1.0	q-value: 1.0
GO:0031417	NatC complex	cellular_component	A conserved complex that catalyzes the transfer of an acetyl group to the N-terminal residue of a protein acceptor molecule that has a Met-Ile, Met-Leu, Met-Trp, or Met-Phe N-terminus. In Saccharomyces the complex includes Mak3p, Mak10p, and Mak31p.	p-value: 1.0	q-value: 1.0
GO:0031418	L-ascorbic acid binding	molecular_function	Binding to L-ascorbic acid, (2R)-2-[(1S)-1,2-dihydroxyethyl]-4-hydroxy-5-oxo-2,5-dihydrofuran-3-olate; L-ascorbic acid is vitamin C and has co-factor and anti-oxidant activities in many species.	p-value: 1.0	q-value: 1.0
GO:0031419	cobalamin binding	molecular_function	Binding to cobalamin (vitamin B12), a water-soluble vitamin characterized by possession of a corrin nucleus containing a cobalt atom.	p-value: 1.0	q-value: 1.0
GO:0031422	RecQ family helicase-topoisomerase III complex	cellular_component	A complex containing a RecQ family helicase and a topoisomerase III homologue (a member of the topoisomerase type IA subfamily); may also include one or more additional proteins; conserved from E. coli to human.	p-value: 1.0	q-value: 1.0
GO:0031428	box C/D methylation guide snoRNP complex	cellular_component	A ribonucleoprotein complex containing a box C/D type RNA that is capable of ribose-2'-O-methylation of target RNAs. Box C/D type RNAs are widespread in eukaryotes and in Archaea, suggesting that an RNA-based guide mechanism for directing specific RNA 2'-O-ribose methylations was present in the common ancestor of Archaea and Eukarya.	p-value: 1.0	q-value: 1.0
GO:0031429	box H/ACA snoRNP complex	cellular_component	A box H/ACA small nucleolar ribonucleoprotein complex located in the nucleolus that catalyzes pseudouridylation of ribosomal RNA residues. The complex is composed of four different core proteins that assemble onto a H/ACA guide RNA scaffold that identifies specific uridines in rRNA for modification during ribosome synthesis.	p-value: 1.0	q-value: 1.0
GO:0031431	Dbf4-dependent protein kinase complex	cellular_component	A heterodimeric protein complex required for the activation of DNA replication origins; comprises a catalytic subunit and a regulatory subunit (in Saccharomyces, Cdc7p and Dbf4p, respectively); complexes identified in other species generally contain proteins related to the Saccharomyces proteins.	p-value: 1.0	q-value: 1.0
GO:0031434	mitogen-activated protein kinase kinase binding	molecular_function	Binding to a mitogen-activated protein kinase kinase, a protein that can phosphorylate a MAP kinase.	p-value: 1.0	q-value: 1.0
GO:0031461	cullin-RING ubiquitin ligase complex	cellular_component	Any ubiquitin ligase complex in which the catalytic core consists of a member of the cullin family and a RING domain protein; the core is associated with one or more additional proteins that confer substrate specificity.	p-value: 1.0	q-value: 1.0
GO:0031462	Cul2-RING ubiquitin ligase complex	cellular_component	A ubiquitin ligase complex in which a cullin from the Cul2 subfamily and a RING domain protein form the catalytic core; substrate specificity is conferred by an elongin-BC adaptor and a SOCS/BC box protein.	p-value: 1.0	q-value: 1.0
GO:0031463	Cul3-RING ubiquitin ligase complex	cellular_component	A ubiquitin ligase complex in which a cullin from the Cul3 subfamily and a RING domain protein form the catalytic core; substrate specificity is conferred by a BTB-domain-containing protein.	p-value: 1.0	q-value: 1.0
GO:0031466	Cul5-RING ubiquitin ligase complex	cellular_component	A ubiquitin ligase complex in which a cullin from the Cul5 subfamily and a RING domain protein form the catalytic core; substrate specificity is conferred by an elongin-BC adaptor and a SOCS/BC box protein.	p-value: 1.0	q-value: 1.0
GO:0031468	nuclear membrane reassembly	biological_process	The reformation of the nuclear membranes following their breakdown in the context of a normal process.	p-value: 1.0	q-value: 1.0
GO:0031490	chromatin DNA binding	molecular_function	Binding to DNA that is assembled into chromatin.	p-value: 1.0	q-value: 1.0
GO:0031491	nucleosome binding	molecular_function	Binding to a nucleosome, a complex comprised of DNA wound around a multisubunit core and associated proteins, which forms the primary packing unit of DNA into higher order structures.	p-value: 1.0	q-value: 1.0
GO:0031492	nucleosomal DNA binding	molecular_function	Binding to the DNA portion of a nucleosome.	p-value: 1.0	q-value: 1.0
GO:0031499	TRAMP complex	cellular_component	A multiprotein complex having distributive polyadenylation activity of a variety of RNA substrates including hypomodified and incorrectly folded tRNAs, pre-snRNAs, pre-snoRNAs, incorrectly spliced or processed pre-mRNAs, cryptic unstable transcripts (CUTs), pre-rRNAs and rRNA fragments released as part of rRNA processing. In S. cerevisiae, the complex consists of either Pap2 (also known as Trf4) or Trf5, Air1 or Air2, and Mtr4, and is involved in RNA 3'-end processing and in RNA surveillance and quality control.	p-value: 1.0	q-value: 1.0
GO:0031501	mannosyltransferase complex	cellular_component	A complex that possesses mannosyltransferase activity.	p-value: 1.0	q-value: 1.0
GO:0031507	heterochromatin formation	biological_process	An epigenetic gene silencing mechanism in which chromatin is compacted into heterochromatin, resulting in a chromatin conformation refractory to transcription. This process starts with heterochromatin nucleation, its spreading, and ends with heterochromatin boundary formation.	p-value: 1.0	q-value: 1.0
GO:0031509	subtelomeric heterochromatin formation	biological_process	The compaction of chromatin into heterochromatin at the subtelomeric region.	p-value: 1.0	q-value: 1.0
GO:0031510	SUMO activating enzyme complex	cellular_component	A conserved heterodimeric complex with SUMO activating enzyme activity.	p-value: 1.0	q-value: 1.0
GO:0031514	motile cilium	cellular_component	A cilium which may have a variable arrangement of axonemal microtubules and also contains molecular motors. It may beat with a whip-like pattern that promotes cell motility or transport of fluids and other cells across a cell surface, such as on epithelial cells that line the lumenal ducts of various tissues; or they may display a distinct twirling motion that directs fluid flow asymmetrically across the cellular surface to affect asymmetric body plan organization. Motile cilia can be found in single as well as multiple copies per cell.	p-value: 1.0	q-value: 1.0
GO:0031515	tRNA (m1A) methyltransferase complex	cellular_component	A protein complex involved in the catalysis of the formation of the modified nucleotide 1-methyladenosine (m1A) in tRNA. In yeast, it is a heterotetramer of two subunits, Gcd10p and Gcd14p, while in bacteria and archaea it is a homotetramer.	p-value: 1.0	q-value: 1.0
GO:0031519	PcG protein complex	cellular_component	A chromatin-associated multiprotein complex containing Polycomb Group proteins. In Drosophila, Polycomb group proteins are involved in the long-term maintenance of gene repression, and PcG protein complexes associate with Polycomb group response elements (PREs) in target genes to regulate higher-order chromatin structure.	p-value: 1.0	q-value: 1.0
GO:0031523	Myb complex	cellular_component	A multisubunit complex consisting of Myb and other proteins that regulates site specific DNA replication, gene amplification and transcriptional repression.	p-value: 1.0	q-value: 1.0
GO:0031526	brush border membrane	cellular_component	The portion of the plasma membrane surrounding the brush border.	p-value: 1.0	q-value: 1.0
GO:0031545	peptidyl-proline 4-dioxygenase activity	molecular_function	Catalysis of the reaction: peptidyl L-proline + 2-oxoglutarate + O2 = peptidyl trans-4-hydroxy-L-proline + succinate + CO2.	p-value: 1.0	q-value: 1.0
GO:0031573	mitotic intra-S DNA damage checkpoint signaling	biological_process	A mitotic cell cycle checkpoint that slows DNA synthesis in response to DNA damage by the prevention of new origin firing and the stabilization of slow replication fork progression.	p-value: 1.0	q-value: 1.0
GO:0031593	polyubiquitin modification-dependent protein binding	molecular_function	Binding to a protein upon poly-ubiquitination of the target protein.	p-value: 1.0	q-value: 1.0
GO:0031594	neuromuscular junction	cellular_component	The junction between the axon of a motor neuron and a muscle fiber. In response to the arrival of action potentials, the presynaptic button releases molecules of neurotransmitters into the synaptic cleft. These diffuse across the cleft and transmit the signal to the postsynaptic membrane of the muscle fiber, leading to a change in post-synaptic potential.	p-value: 1.0	q-value: 1.0
GO:0031595	nuclear proteasome complex	cellular_component	A proteasome found in the nucleus of a cell.	p-value: 1.0	q-value: 1.0
GO:0031597	cytosolic proteasome complex	cellular_component	A proteasome complex found in the cytosol of a cell.	p-value: 1.0	q-value: 1.0
GO:0031616	spindle pole centrosome	cellular_component	A centrosome from which one pole of a mitotic or meiotic spindle is organized.	p-value: 1.0	q-value: 1.0
GO:0031624	ubiquitin conjugating enzyme binding	molecular_function	Binding to a ubiquitin conjugating enzyme, any of the E2 proteins.	p-value: 1.0	q-value: 1.0
GO:0031625	ubiquitin protein ligase binding	molecular_function	Binding to a ubiquitin protein ligase enzyme, any of the E3 proteins.	p-value: 1.0	q-value: 1.0
GO:0031629	synaptic vesicle fusion to presynaptic active zone membrane	biological_process	Fusion of the membrane of a synaptic vesicle with the presynaptic active zone membrane, thereby releasing its cargo neurotransmitters into the synaptic cleft.	p-value: 1.0	q-value: 1.0
GO:0031647	regulation of protein stability	biological_process	Any process that affects the structure and integrity of a protein, altering the likelihood of its degradation or aggregation.	p-value: 1.0	q-value: 1.0
GO:0031681	G-protein beta-subunit binding	molecular_function	Binding to a G-protein beta subunit.	p-value: 1.0	q-value: 1.0
GO:0031683	G-protein beta/gamma-subunit complex binding	molecular_function	Binding to a complex of G-protein beta/gamma subunits.	p-value: 1.0	q-value: 1.0
GO:0031752	D5 dopamine receptor binding	molecular_function	Binding to a D5 dopamine receptor.	p-value: 1.0	q-value: 1.0
GO:0031848	protection from non-homologous end joining at telomere	biological_process	A process that prevents non-homologous end joining at telomere, thereby ensuring that telomeres do not fuse.	p-value: 1.0	q-value: 1.0
GO:0031901	early endosome membrane	cellular_component	The lipid bilayer surrounding an early endosome.	p-value: 1.0	q-value: 1.0
GO:0031902	late endosome membrane	cellular_component	The lipid bilayer surrounding a late endosome.	p-value: 1.0	q-value: 1.0
GO:0031929	TOR signaling	biological_process	The series of molecular signals mediated by TOR (Target of rapamycin) proteins, members of the phosphoinositide (PI) 3-kinase related kinase (PIKK) family that act as serine/threonine kinases in response to nutrient availability or growth factors.	p-value: 1.0	q-value: 1.0
GO:0031931	TORC1 complex	cellular_component	A protein complex that contains at least TOR (target of rapamycin) and Raptor (regulatory-associated protein of TOR), or orthologs of, in complex with other signaling components. Mediates the phosphorylation and activation of S6K. In Saccharomyces, the complex contains Kog1p, Lst8p, Tco89p, and either Tor1p or Tor2p.	p-value: 1.0	q-value: 1.0
GO:0031932	TORC2 complex	cellular_component	A protein complex that contains at least TOR (target of rapamycin) and Rictor (rapamycin-insensitive companion of TOR), or orthologs of, in complex with other signaling components. Mediates the phosphorylation and activation of PKB (also called AKT). In Saccharomyces, the complex contains Avo1p, Avo2p, Tsc11p, Lst8p, Bit61p, Slm1p, Slm2p, and Tor2p.	p-value: 1.0	q-value: 1.0
GO:0031941	filamentous actin	cellular_component	A two-stranded helical polymer of the protein actin.	p-value: 1.0	q-value: 1.0
GO:0031954	positive regulation of protein autophosphorylation	biological_process	Any process that activates or increases the frequency, rate or extent of the phosphorylation by a protein of one or more of its own residues.	p-value: 1.0	q-value: 1.0
GO:0031956	medium-chain fatty acid-CoA ligase activity	molecular_function	Catalysis of the reaction: a medium-chain fatty acid + ATP + CoA = a medium-chain fatty acyl-CoA + AMP + diphosphate. A medium-chain fatty acid has an aliphatic tail containing 6 to 12 carbons.	p-value: 1.0	q-value: 1.0
GO:0031965	nuclear membrane	cellular_component	Either of the lipid bilayers that surround the nucleus and form the nuclear envelope; excludes the intermembrane space.	p-value: 1.0	q-value: 1.0
GO:0031966	mitochondrial membrane	cellular_component	Either of the lipid bilayers that surround the mitochondrion and form the mitochondrial envelope.	p-value: 1.0	q-value: 1.0
GO:0031982	vesicle	cellular_component	Any small, fluid-filled, spherical organelle enclosed by membrane.	p-value: 1.0	q-value: 1.0
GO:0031985	Golgi cisterna	cellular_component	Any of the thin, flattened membrane-bounded compartments that form the central portion of the Golgi complex.	p-value: 1.0	q-value: 1.0
GO:0031990	mRNA export from nucleus in response to heat stress	biological_process	The directed movement of mRNA from the nucleus to the cytoplasm during a heat stimulus, a temperature stimulus above the optimal temperature for the organism; in particular, a process that enables an organism withstand exposure to temperatures that would otherwise lethally impair poly(A)+ mRNA-nucleus export.	p-value: 1.0	q-value: 1.0
GO:0031998	regulation of fatty acid beta-oxidation	biological_process	Any process that modulates the frequency, rate or extent of fatty acid bbeta-oxidation.	p-value: 1.0	q-value: 1.0
GO:0032006	regulation of TOR signaling	biological_process	Any process that modulates the frequency, rate or extent of TOR signaling.	p-value: 1.0	q-value: 1.0
GO:0032007	negative regulation of TOR signaling	biological_process	Any process that stops, prevents, or reduces the frequency, rate or extent of TOR signaling.	p-value: 1.0	q-value: 1.0
GO:0032008	positive regulation of TOR signaling	biological_process	Any process that activates or increases the frequency, rate or extent of TOR signaling.	p-value: 1.0	q-value: 1.0
GO:0032012	regulation of ARF protein signal transduction	biological_process	Any process that modulates the frequency, rate or extent of ARF protein signal transduction.	p-value: 1.0	q-value: 1.0
GO:0032021	NELF complex	cellular_component	A complex of five proteins, designated NELF-A, -B, -C, -D, and -E in human, that can physically associate with RNP polymerase II to induce transcriptional pausing.	p-value: 1.0	q-value: 1.0
GO:0032036	myosin heavy chain binding	molecular_function	Binding to a heavy chain of a myosin complex.	p-value: 1.0	q-value: 1.0
GO:0032039	integrator complex	cellular_component	A protein complex that stably associates with the C-terminus of RNA polymerase II and mediates 3'-end processing of small nuclear RNAs generated by RNA polymerase II.	p-value: 1.0	q-value: 1.0
GO:0032040	small-subunit processome	cellular_component	A large ribonucleoprotein complex that is an early preribosomal complex. In S. cerevisiae, it has a size of 80S and consists of the 35S pre-rRNA, early-associating ribosomal proteins most of which are part of the small ribosomal subunit, the U3 snoRNA and associated proteins.	p-value: 1.0	q-value: 1.0
GO:0032044	DSIF complex	cellular_component	A heterodimeric protein complex formed of Spt4 and Spt5 proteins which is expressed in eukaryotes from yeast to man. DSIF is an inhibitory elongation factor that promotes RNA polymerase II transcriptional pausing, but can also stimulate transcriptional elongation under certain conditions, and may play a role in RNA processing via its physical association with mRNA capping enzymes.	p-value: 1.0	q-value: 1.0
GO:0032045	guanyl-nucleotide exchange factor complex	cellular_component	A protein complex that stimulates the exchange of guanyl nucleotides associated with a GTPase.	p-value: 1.0	q-value: 1.0
GO:0032049	cardiolipin biosynthetic process	biological_process	The chemical reactions and pathways resulting in the formation of cardiolipin, 1,3-bis(3-phosphatidyl)glycerol.	p-value: 1.0	q-value: 1.0
GO:0032050	clathrin heavy chain binding	molecular_function	Binding to a clathrin heavy chain.	p-value: 1.0	q-value: 1.0
GO:0032051	clathrin light chain binding	molecular_function	Binding to a clathrin light chain.	p-value: 1.0	q-value: 1.0
GO:0032053	ciliary basal body organization	biological_process	A process that is carried out at the cellular level which results in the assembly, arrangement of constituent parts, or disassembly of a ciliary basal body, a short cylindrical array of microtubules and associated proteins found at the base of a eukaryotic cilium (also called flagellum).	p-value: 1.0	q-value: 1.0
GO:0032088	obsolete negative regulation of NF-kappaB transcription factor activity	biological_process	OBSOLETE. Any process that stops, prevents, or reduces the frequency, rate or extent of the activity of the transcription factor NF-kappaB.	p-value: 1.0	q-value: 1.0
GO:0032116	SMC loading complex	cellular_component	A protein complex required for the loading of a structural maintenance of chromosome (SMC) complex, such as cohesin, condensin or SMC5/SMC6, onto DNA. Appears to be eukaryotically conserved.	p-value: 1.0	q-value: 1.0
GO:0032133	chromosome passenger complex	cellular_component	A eukaryotically conserved protein complex that localizes to kinetochores in early mitosis, the spindle mid-zone in anaphase B and to the telophase midbody. It has been proposed that the passenger complex coordinates various events based on its location to different structures during the course of mitosis. Complex members include the BIR-domain-containing protein Survivin, Aurora kinase, INCENP and Borealin.	p-value: 1.0	q-value: 1.0
GO:0032147	activation of protein kinase activity	biological_process	Any process that initiates the activity of an inactive protein kinase.	p-value: 1.0	q-value: 1.0
GO:0032153	cell division site	cellular_component	The eventual plane of cell division (also known as cell cleavage or cytokinesis) in a dividing cell. In Eukaryotes, the cleavage apparatus, composed of septin structures and the actomyosin contractile ring, forms along this plane, and the mitotic, or meiotic, spindle is aligned perpendicular to the division plane. In bacteria, the cell division site is generally located at mid-cell and is the site at which the cytoskeletal structure, the Z-ring, assembles.	p-value: 1.0	q-value: 1.0
GO:0032154	cleavage furrow	cellular_component	The cleavage furrow is a plasma membrane invagination at the cell division site. The cleavage furrow begins as a shallow groove and eventually deepens to divide the cytoplasm.	p-value: 1.0	q-value: 1.0
GO:0032182	ubiquitin-like protein binding	molecular_function	Binding to a small conjugating protein such as ubiquitin or a ubiquitin-like protein.	p-value: 1.0	q-value: 1.0
GO:0032204	regulation of telomere maintenance	biological_process	Any process that modulates the frequency, rate or extent of a process that affects and monitors the activity of telomeric proteins and the length of telomeric DNA.	p-value: 1.0	q-value: 1.0
GO:0032216	glucosaminyl-phosphatidylinositol O-acyltransferase activity	molecular_function	Catalysis of the reaction: 6-(alpha-D-glucosaminyl)-1-(1,2-diacyl-sn-glycero-3-phospho)-1D-myo-inositol + fatty acyl-CoA = 2-acyl-6-(alpha-D-glucosaminyl)-1-(1,2-diacyl-sn-glycero-3-phospho)-1D-myo-inositol + CoA.	p-value: 1.0	q-value: 1.0
GO:0032217	riboflavin transmembrane transporter activity	molecular_function	Enables the transfer of riboflavin from one side of a membrane to the other. Riboflavin (vitamin B2) is a water-soluble B-complex vitamin, converted in the cell to FMN and FAD, cofactors required for the function of flavoproteins.	p-value: 1.0	q-value: 1.0
GO:0032218	riboflavin transport	biological_process	The directed movement of riboflavin into, out of or within a cell, or between cells, by means of some agent such as a transporter or pore. Riboflavin (vitamin B2) is a water-soluble B-complex vitamin, converted in the cell to FMN and FAD, cofactors required for the function of flavoproteins.	p-value: 1.0	q-value: 1.0
GO:0032222	regulation of synaptic transmission, cholinergic	biological_process	Any process that modulates the frequency, rate or extent of cholinergic synaptic transmission, the process of communication from a neuron to another neuron across a synapse using the neurotransmitter acetylcholine.	p-value: 1.0	q-value: 1.0
GO:0032237	activation of store-operated calcium channel activity	biological_process	A process that initiates the activity of an inactive store-operated calcium channel.	p-value: 1.0	q-value: 1.0
GO:0032259	methylation	biological_process	The process in which a methyl group is covalently attached to a molecule.	p-value: 1.0	q-value: 1.0
GO:0032264	IMP salvage	biological_process	Any process which produces inosine monophosphate from derivatives of it, without de novo synthesis.	p-value: 1.0	q-value: 1.0
GO:0032266	phosphatidylinositol-3-phosphate binding	molecular_function	Binding to phosphatidylinositol-3-phosphate, a derivative of phosphatidylinositol in which the inositol ring is phosphorylated at the 3' position.	p-value: 1.0	q-value: 1.0
GO:0032273	positive regulation of protein polymerization	biological_process	Any process that activates or increases the frequency, rate or extent of the process of creating protein polymers.	p-value: 1.0	q-value: 1.0
GO:0032281	AMPA glutamate receptor complex	cellular_component	An assembly of four or five subunits which form a structure with an extracellular N-terminus and a large loop that together form the ligand binding domain. The C-terminus is intracellular. The ionotropic glutamate receptor complex itself acts as a ligand gated ion channel; on binding glutamate, charged ions pass through a channel in the center of the receptor complex. The AMPA receptors mediate fast synaptic transmission in the CNS and are composed of subunits GluR1-4, products from separate genes. These subunits have an extracellular N-terminus and an intracellular C-terminus.	p-value: 1.0	q-value: 1.0
GO:0032299	ribonuclease H2 complex	cellular_component	A protein complex that possesses ribonuclease H activity, in which the catalytic subunit is a member of the RNase H2 (or HII) class. For example, in Saccharomyces the complex contains Rnh201p, Rnh202p and Rnh203p.	p-value: 1.0	q-value: 1.0
GO:0032300	mismatch repair complex	cellular_component	Any complex formed of proteins that act in mismatch repair.	p-value: 1.0	q-value: 1.0
GO:0032301	MutSalpha complex	cellular_component	A heterodimer involved in the recognition and repair of base-base and small insertion/deletion mismatches. In human the complex consists of two subunits, MSH2 and MSH6.	p-value: 1.0	q-value: 1.0
GO:0032366	intracellular sterol transport	biological_process	The directed movement of sterols within cells.	p-value: 1.0	q-value: 1.0
GO:0032367	intracellular cholesterol transport	biological_process	The directed movement of cholesterol, cholest-5-en-3-beta-ol, within cells.	p-value: 1.0	q-value: 1.0
GO:0032389	MutLalpha complex	cellular_component	A heterodimer involved in the recognition of base-base and small insertion/deletion mismatches. In human the complex consists of two subunits, MLH1 and PMS2.	p-value: 1.0	q-value: 1.0
GO:0032402	melanosome transport	biological_process	The directed movement of melanosomes into, out of or within a cell, or between cells, by means of some agent such as a transporter or pore.	p-value: 1.0	q-value: 1.0
GO:0032418	lysosome localization	biological_process	Any process in which a lysosome is transported to, and/or maintained in, a specific location.	p-value: 1.0	q-value: 1.0
GO:0032422	purine-rich negative regulatory element binding	molecular_function	Binding to a 30-bp purine-rich negative regulatory element; the best characterized such element is found in the first intronic region of the rat cardiac alpha-myosin heavy chain gene, and contains two palindromic high-affinity Ets-binding sites (CTTCCCTGGAAG). The presence of this element restricts expression of the gene containing it to cardiac myocytes.	p-value: 1.0	q-value: 1.0
GO:0032426	stereocilium tip	cellular_component	A distinct compartment at the tip of a stereocilium, distal to the site of attachment to the apical cell surface. It consists of a dense matrix bridging the barbed ends of the stereocilium actin filaments with the overlying plasma membrane, is dynamic compared to the shaft, and is required for stereocilium elongation.	p-value: 1.0	q-value: 1.0
